# Metagenomics uncovers dietary adaptations for chitin digestion in the gut microbiota of convergent myrmecophagous mammals

**DOI:** 10.1101/2023.04.21.537829

**Authors:** Sophie Teullet, Marie-Ka Tilak, Amandine Magdeleine, Roxane Schaub, Nora M. Weyer, Wendy Panaino, Andrea Fuller, W. J. Loughry, Nico L. Avenant, Benoit de Thoisy, Guillaume Borrel, Frédéric Delsuc

## Abstract

In mammals, myrmecophagy (ant and termite consumption) represents a striking example of dietary convergence. This trait evolved independently at least five times in placentals with myrmecophagous species comprising aardvarks, anteaters, some armadillos, pangolins, and aardwolves. The gut microbiome plays an important role in dietary adaptation, and previous analyses of 16S rRNA metabarcoding data have revealed convergence in the composition of the gut microbiota among some myrmecophagous species. However, the functions performed by these gut bacterial symbionts and their potential role in the digestion of prey chitinous exoskeletons remain open questions. Using long- and short-read sequencing of fecal samples, we generated 29 gut metagenomes from nine myrmecophagous and closely related insectivorous species sampled in French Guiana, South Africa, and the USA. From these, we reconstructed 314 high-quality bacterial genome bins of which 132 carried chitinase genes, highlighting their potential role in insect prey digestion. These chitinolytic bacteria belonged mainly to the family Lachnospiraceae, and some were likely convergently recruited in the different myrmecophagous species as they were detected in several host orders (i.e., *Enterococcus faecalis*, *Blautia* sp), suggesting that they could be directly involved in the adaptation to myrmecophagy. Others were found to be more host-specific, possibly reflecting phylogenetic constraints and environmental influences. Overall, our results highlight the potential role of the gut microbiome in chitin digestion in myrmecophagous mammals and provide the basis for future comparative studies performed at the mammalian scale to further unravel the mechanisms underlying the convergent adaptation to myrmecophagy.

**Importance:** Myrmecophagous mammals are specialized in the consumption of ants and/or termites. They do not share a direct common ancestor and evolved convergently in five distinct placental orders raising questions about the underlying adaptive mechanisms involved and the relative contribution of natural selection and phylogenetic constraints. Understanding how these species digest their prey can help answer these questions. More specifically, the role of their gut microbial symbionts in the digestion of the insect chitinous exoskeleton has not been investigated in all myrmecophagous orders. We generated 29 new gut metagenomes from nine myrmecophagous species to reconstruct more than 300 bacterial genomes in which we identified chitin-degrading enzymes. Studying the distribution of these chitinolytic bacteria among hosts revealed both shared and specific bacteria between ant-eating species. Overall, our results highlight the potential role of gut symbionts in the convergent dietary adaptation of myrmecophagous mammals and the evolutionary mechanisms shaping their gut microbiota.

## Supplementary material for "Metagenomics uncovers dietary adaptations for chitin digestion in the gut microbiota of convergent myrmecophagous mammals": Table S1

### Sheet: Legends
Table S1
Raw results of the different analyses conducted on each gut metagenome to reconstruct high-quality genome bins from raw metagenomic data for each dataset (long- and short-reads).
S1A_Data_Cleaning
Long- and short-read sequencing summary and raw results of the data cleaning step performed on the long- and short-read metagenomes to remove host mitogenomic and genomic reads and human genomic reads.
S1B_Long-read_assembly
Genomic statistics of the long-read assemblies before and after the polishing step and computed on all contigs and on contigs longer than 1 000 bp (outputs from metaFlye and from anvi'o).
S1C_Short-read_assembly
Genomic statistics of the short-read assemblies computed on all contigs and on contigs longer than 1 000 bp (outputs from anvi'o).
S1D_All_bins_no_dRep_long-reads
Quality and taxonomic assignment of all bins reconstructed from long-read polished metagenomes with metaBAT2.
S1E_All_bins_no_dRep_short-reads
Quality and taxonomic assignment of all bins reconstructed from short-read metagenomes with metaBAT2.
S1F_314_selected_bins_dRep
Quality, taxonomic assignment, genome statistics, number of GH18 sequences and detection across samples of the 314 high-quality selected bins reconstructed from the long- and short-read metagenomes with metaBAT2 and dereplicated with dRep with an ANI of 98%.

### Sheet: S1A_Data_cleaning
	Long-read sequencing summary - pycoQC v2.5.2											CLEANING LONG-READ DATA																								CLEANING SHORT-READ DATA
				Pass reads (qscore >=10 or 7 if GridION or MK1C respectively)							After_Guppy_v5.0+ (either after basecalling gridion or rebasecalling mk1C) (nb reads computed by porechop)	Porechop v0.2.4	Filtlong_v0.2.1		Host mitogenome - minimap2 v2.17				Flyev2.8.3 host mitogenome assembly					Host genome - minimap2 v2.17					Human_genome - minimap2 v2.17					Short-read_sequencing		Fastp_v0.20.0		Host_mitogenome - bowtie2 v2.3.5			Host_genome - bowtie2 v2.3.5			Human_genome - bowtie2 v2.3.5
Sample	Run_duration (h)	#_all_reads	#_all_bases	#_pass_reads	#_pass_bases	N50_reads (bp)	Median_read_length (bp)	Median_PHRED_score	Notes pycoQC	Basecalling	#_long_reads	#_long_reads_cleaned	#_reads_after_<200pb_removed	# reads < 200 pb	Host_mitogenome	#_mitogenome_reads	%_mapped_reads	#_without_host_mito	Total_length	#_contigs	Mean_coverage	Circular	Notes_flye	Host_genome	#_host_reads	%_mapped_reads	#_without_host_genome	Notes	Human_genome	#_Human_reads	%_mapped_reads	Nb_without_human_reads	Notes	Short_reads	Nb_PE_raw_short_reads	Fastp_done	Nb_PE_short_reads_cleaned	%_mapped_reads	#_PE_without_host_mito	#_mitogenome_PE_reads	%_mapped_reads	#_PE_without_host_genome	#_host_PE_reads	%_mapped_reads	#_without_human_PE_reads	#_human_PE_reads
CAB_M2809	67.13	7252182	16367150000	5798856	12912220000	3570	1360	14.008	min_pass_qual 10	Gridion | guppy v5.0+ | supper accurate | qscore = 10	5798856	5811521	5772698	38823	NC_028559.1	2983	0.0516743	5769715	17364	1	295	Yes		ConvergeAnt (discovar)	2951898	51.1619	2817817		GCA009914755.3_T2T	2774	0.098445	2815043		Yes	104992822	Done	104371374	0.0327523	104337190	34184	21.2199	82196894	22140296	0.10222	82112872	84022
CAB_M2962	71.98	19375340	19107320000	16162970	16048930000	1230	757	14.293	min_pass_qual 10	Gridion | guppy v5.0+ | supper accurate | qscore = 10	16162974	15954287	15803431	150856	NC_028559.1	3546	0.0224382	15799885	16398	1		Yes	geneious assembly (map to reference)	ConvergeAnt (discovar)	26000	0.164558	15773885		GCA009914755.3_T2T	2906	0.0184229	15770979		Yes	104699034	Done	104128100	0.0143592	104113148	14952	0.0744786	104035606	77542	0.00252606	104032978	2628
CAB_M3141	41.63	3843810	3831871000	3254070	3297247000	1300	766	10.549	min_pass_qual 7 (default)	Rebasecalling | guppy v5.0.16 | super accurate | qscore = 10	4906753	4831847	4788911	42936	NC_028559.1	5648	0.117939	4783263	17286	1	266	Yes		ConvergeAnt (discovar)	4602925	96.2298	180338		GCA009914755.3_T2T	5285	2.93061	175053		Yes	127450766	Done	124572896	0.0913891	124459050	113846	85.8848	17567680	106891370	7.15001	16311590	1256090
DASY_M1746	47.98	5045697	6438263000	4519728	5835967000	1930	841	10.426	min_pass_qual 7 (default)	Rebasecalling | guppy v5.0.16 | super accurate | qscore = 10	4259197	4249503	4103054	146449	KT818542.1	3593	0.0875689	4099461	17358	1	252	Yes		GCF000208655.1 (Dasypus novemcinctus Genbank Dasnov3.0)*	2540987	61.9834	1558474		GCA009914755.3_T2T	2576	0.16529	1555898		No	NA	NA	NA	NA	NA	NA	NA	NA	NA	NA	NA	NA
DASY_M1777	48.49	4804200	12067710000	3049417	7609484000	4070	1620	11.998	min_pass_qual 10	Gridion | guppy v5.0+ | supper accurate | qscore = 10	3049417	3050814	3033447	17367	KT818542.1	18	0.000593384	3033429	NA	NA	NA	NA		GCF000208655.1 (Dasypus novemcinctus Genbank Dasnov3.0)	5174	0.170566	3028255		GCA009914755.3_T2T	3289	0.10861	3024966		Yes	106009422	Done	105052136	0.00105091	105051032	1104	0.141232	104902666	148366	0.00198088	104900588	2078
DASY_M2255	43.16	9892179	13068150000	9012073	12058820000	2400	691	11.084	min_pass_qual 7 (default)	Rebasecalling | guppy v5.0.16 | super accurate | qscore = 10	8299733	8290156	8141001	149155	KT818542.1	4230	0.0519592	8136771	16487	1		Yes	geneious assembly (map to reference)	GCF000208655.1 (Dasypus novemcinctus Genbank Dasnov3.0)*	4220853	51.8738	3915918		GCA009914755.3_T2T	5258	0.134272	3910660		Yes	104342176	Done	103376964	0.0158797	103360548	16416	15.7951	87034620	16325928	0.00898723	87026798	7822
DASY_M2865	71.98	13530770	20334730000	11221160	16835860000	2080	977	14.716	min_pass_qual 10	Gridion | guppy v5.0+ | supper accurate | qscore = 10	11221163	11180312	11122965	57347	KT818542.1	1029	0.00925113	11121936	16479	1		Yes	geneious assembly (map to reference)	GCF000208655.1 (Dasypus novemcinctus Genbank Dasnov3.0)	1809111	16.2662	9312825		GCA009914755.3_T2T	3883	0.0416952	9308942		Yes	107898658	Done	107041740	0.00627979	107035018	6722	11.4741	94753692	12281326	0.00645463	94747576	6116
DASY_M3021	71.99	27780340	25424510000	21889380	20352040000	1170	640	13.795	min_pass_qual 10	Gridion | guppy v5.0+ | supper accurate | qscore = 10	21889376	21436570	21248524	188046	KT818542.1	8690	0.040897	21239834	16493	1		Yes	geneious assembly (map to reference)	GCF000208655.1 (Dasypus novemcinctus Genbank Dasnov3.0)	6791167	31.9737	14448667		GCA009914755.3_T2T	6374	0.0441148	14442293		Yes	108785296	Done	107447842	0.0444904	107400038	47804	37.7152	66893946	40506092	0.0162048	66883106	10840
DASY_VLD165	71.99	7870672	17702890000	6077946	13940220000	3660	1460	14.003	min_pass_qual 10	Gridion | guppy v5.0+ | supper accurate | qscore = 10	6077946	6089871	6071646	18225	NC_001821.1	4311	0.0710022	6067335	17178	1	394	Yes		GCF000208655.1 (Dasypus novemcinctus Genbank Dasnov3.0)	945706	15.5868	5121629		GCA009914755.3_T2T	1474	0.0287799	5120155		Yes	107284090	Done	106032052	0.101528	105924400	107652	15.7801	89209390	16715010	0.0035355	89206236	3154
DASY_VLD168	71.41	3225953	6941440000	1877205	4426338000	3470	1770	9.353	min_pass_qual 7 (default)	Rebasecalling | guppy v5.0.16 | super accurate | qscore = 10	1634991	1640379	1610528	29851	NC_001821.1	2332	0.144797	1608196	17176	1	233	Yes		GCF000208655.1 (Dasypus novemcinctus Genbank Dasnov3.0)	665508	41.3823	942688		GCA009914755.3_T2T	484	0.0513425	942204		No	NA	NA	NA	NA	NA	NA	NA	NA	NA	NA	NA	NA
DASY_VLD172	71.99	12304760	23491640000	9297807	18146280000	2790	1350	13.64	min_pass_qual 10	Gridion | guppy v5.0+ | supper accurate | qscore = 10	9297807	9334812	9305005	29807	NC_001821.1	2996	0.0321977	9302009	17171	1	194	Yes		GCF000208655.1 (Dasypus novemcinctus Genbank Dasnov3.0)	219895	2.36395	9082114		GCA009914755.3_T2T	1779	0.019588	9080335		Yes	111827830	Done	111011472	0.0123519	110997760	13712	1.28113	109575734	1422026	0.000742865	109574920	814
KAP_M2867	36.99	10102970	20311820000	9259284	18861860000	3590	1160	10.826	min_pass_qual 7 (default)	Rebasecalling | guppy v5.0.16 | super accurate | qscore = 10	9260593	9311520	9200506	111014	NC_028566.1	136	0.00147818	9200370	17330	1		Yes	geneious assembly (map to reference)	GCF000208655.1 (Dasypus novemcinctus Genbank Dasnov3.0)	30695	0.333628	9169675		GCA009914755.3_T2T	10636	0.115991	9159039		Yes	103090170	Done	102162878	0.00025058	102162622	256	0.0222332	102139908	22714	0.00288624	102136960	2948
MYR_M5293	64.07	2445519	5901251000	2177173	5374255000	3260	1800	10.848	min_pass_qual 7 (default)	Rebasecalling | guppy v5.0.16 | super accurate | qscore = 10	10062311	10109720	10072051	37669	NC_028572.1	2143	0.0212767	10069908	16645	1	199	Yes		ConvergeAnt	45717	0.453996	10024191		GCA009914755.3_T2T	5212	0.0519942	10018979		Yes	105575522	Done	104893694	0.0344196	104857590	36104	1.18936	103610458	1247132	0.000721935	103609710	748
MYR_M5295	11.68	2460621	6927289000	2311263	6607434000	4290	1930	11.741	min_pass_qual 7 (default)	Rebasecalling | guppy v5.0.16 | super accurate | qscore = 10	6555318	6569263	6532623	36640	NC_028572.1	6530	0.0999598	6526093	16506	1		Yes	geneious assembly (map to reference)	ConvergeAnt	6166907	94.4962	359186		GCA009914755.3_T2T	3031	0.843852	356155		Yes	108355204	Done	107630386	0.0421498	107585020	45366	79.5192	22034320	85550700	0.0262953	22028526	5794
MYR_ZOO	47.61	6904986	15628760000	5926276	13698970000	3070	1570	11.455	min_pass_qual 7 (default)	Rebasecalling | guppy v5.0.16 | super accurate | qscore = 10	5259357	5276812	5231516	45296	NC_028572.1	56	0.00107044	5231460	NA	NA	NA	NA		ConvergeAnt	4749	0.0907777	5226711		GCA009914755.3_T2T	1573	0.0300954	5225138		Yes	102544404	Done	101488362	2.3648e-05	101488338	24	0.000807975	101487518	820	0.000120212	101487396	122
ORY_TS217	47.57	6858238	12485330000	5499291	10266990000	2590	1390	9.772	min_pass_qual 7 (default)	Rebasecalling | guppy v5.0.16 | super accurate | qscore = 10	5051400	5055089	5014595	40494	NC_002078.1	257	0.00512504	5014338	NA	NA	NA	NA		OryAfe1.0_HiC (DNA Zoo)	196439	3.91755	4817899		GCA009914755.3_T2T	812	0.0168538	4817087		Yes	123519172	Done	122127314	0.0020061	122124864	2450	0.00129212	122123286	1578	0.000445451	122122742	544
ORY_TS513	47.6	2882871	12969370000	2243682	10573420000	7580	3230	9.619	min_pass_qual 7 (default)	Rebasecalling | guppy v5.0.16 | super accurate | qscore = 10	2038611	2038675	2030881	7794	NC_002078.1	16	0.000787835	2030865	NA	NA	NA	NA		OryAfe1.0_HiC (DNA Zoo)	114185	5.62248	1916680		GCA009914755.3_T2T	1567	0.081756	1915113		Yes	157878240	Done	157162202	0.000259604	157161794	408	0.00807066	157149110	12684	0.00525488	157140852	8258
ORY_TS566	19.58	2676021	7692449000	1941945	5782654000	4300	2200	9.439	min_pass_qual 7 (default)	Rebasecalling | guppy v5.0.16 | super accurate | qscore = 10	1637391	1638754	1635209	3545	NC_002078.1	22	0.00134539	1635187	NA	NA	NA	NA		OryAfe1.0_HiC (DNA Zoo)	56753	3.47073	1578434		GCA009914755.3_T2T	1197	0.0758347	1577237		Yes	134547246	Done	133361678	0.00173063	133359370	2308	0.00537045	133352208	7162	0.00205471	133349468	2740
PAN_TS471	47.61	5483523	12022190000	4507139	10190000000	3220	1550	10.091	min_pass_qual 7 (default)	Rebasecalling | guppy v5.0.16 | super accurate | qscore = 10	4220088	4242670	4196902	45768	NC_025769.1	1885	0.0449141	4195017	16544	1	130	Yes		ConvergeAnt (Smutsia gigantea)**	86060	2.05148	4108957		GCA009914755.3_T2T	1260	0.0306647	4107697		Yes	133770090	Done	132738906	0.0173122	132715926	22980	1.03408	131343534	1372392	0.00102327	131342190	1344
PAN_TS475	80.86	13202480	19723370000	9539577	15187040000	2590	977	9.127	min_pass_qual 7 (default)	Rebasecalling | guppy v5.0.16 | super accurate | qscore = 10	8975616	8962800	8750796	212004	NC_025769.1	3028	0.0346026	8747768	16548	1	113	Yes		ConvergeAnt (Smutsia gigantea)	162549	1.85818	8585219		GCA009914755.3_T2T	2877	0.0335111	8582342		Yes	125510960	Done	124497120	0.0111505	124483238	13882	0.36143	124033318	449920	0.00148831	124031472	1846
PAN_TS482	47.65	3384984	6921532000	2598273	5495482000	2850	1500	9.593	min_pass_qual 7 (default)	Rebasecalling | guppy v5.0.16 | super accurate | qscore = 10	2398903	2414620	2397349	17271	NC_025769.1	19	0.000792542	2397330	NA	NA	NA	NA		ConvergeAnt (Smutsia gigantea)	19967	0.832885	2377363		GCA009914755.3_T2T	1109	0.0466483	2376254		Yes	185553858	Done	183937406	0.000663269	183936186	1220	0.0862745	183777496	158690	0.000275333	183776990	506
PAN_TS488	71.99	7944574	20764300000	6528218	17083380000	4540	1630	14.78	min_pass_qual 10	Gridion | guppy v5.0+ | supper accurate | qscore = 10	6528218	6538393	6507829	30564	NC_025769.1	1194	0.0183471	6506635	16549	1	66	Yes		ConvergeAnt (Smutsia gigantea)	68076	1.04626	6438559		GCA009914755.3_T2T	4334	0.0673132	6434225		Yes	110047808	Done	109125984	0.00512069	109120396	5588	0.0866547	109025838	94558	0.00453654	109020892	4946
PAN_TS489	72	15417930	26894390000	12068070	20974130000	2740	1030	14.014	min_pass_qual 10	Gridion | guppy v5.0+ | supper accurate | qscore = 10	12068074	12055345	12005918	49427	NC_025769.1	4567	0.0380396	12001351	16533	1	211	Yes		ConvergeAnt (Smutsia gigantea)	114962	0.957909	11886389		GCA009914755.3_T2T	3263	0.0274516	11883126		Yes	110769510	Done	109981782	0.0188831	109961014	20768	0.121408	109827512	133502	0.00173545	109825606	1906
PAN_TS525	63.22	10035880	13581650000	7155707	10255520000	2380	798	9.372	min_pass_qual 7 (default)	Rebasecalling | guppy v5.0.16 | super accurate | qscore = 10	6846219	6794914	6646347	148567	NC_025769.1	34	0.000511559	6646313	NA	NA	NA	NA		ConvergeAnt (Smutsia gigantea)	43853	0.659809	6602460		GCA009914755.3_T2T	2296	0.0347749	6600164		Yes	160105164	Done	158785432	0.000492489	158784650	782	0.0682912	158676214	108436	0.000229398	158675850	364
PRO_TDR7	82.94	10859035	24338761000	8241729	18676627000	NA	NA	NA	2 runs (resequencing on GridION); values correspond to the sum of values for each run		7800077	7816035	7786457	29578	NC_053964.1	18	0.000231171	7786439	NA	NA	NA	NA		ConvergeAnt	1940	0.0249151	7784499		GCA009914755.3_T2T	4347	0.0558417	7780152		Yes	136729938	Done	135729938	0.0873057	135611438	118500	0.00074625	135610426	1012	0.000302337	135610016	410
PRO_TDR17	42.58	3217244	17986860000	2592753	15081770000	7930	5040	9.865	min_pass_qual 7 (default)	Rebasecalling | guppy v5.0.16 | super accurate | qscore = 10	2313970	2314898	2308231	6667	NC_053964.1	7	0.000303263	2308224	NA	NA	NA	NA		ConvergeAnt	3401	0.147343	2304823		GCA009914755.3_T2T	2854	0.123827	2301969		Yes	127850552	Done	127255734	1.57164e-06	127255732	2	0.00403282	127250600	5132	0.000523377	127249934	666
PRO_TDR22	71.62	3416943	22264030000	2714212	18494265000	NA	NA	NA	2 runs (resequencing on GridION); values correspond to the sum of values for each run		2628283	2635316	2627146	8170	NC_053964.1	2	7.61282e-05	2627144	NA	NA	NA	NA		ConvergeAnt	5376	0.204633	2621768		GCA009914755.3_T2T	5680	0.216648	2616088		Yes	159501842	Done	158790978	6.29759e-06	158790968	10	0.000793496	158789708	1260	0.000143586	158789480	228
PRO_TDR49	47.6	2253055	14890590000	1712929	11872920000	9160	6200	9.766	min_pass_qual 7 (default)	Rebasecalling | guppy v5.0.16 | super accurate | qscore = 10	1466918	1468330	1464315	4015	NC_053964.1	0	0	1464315	NA	NA	NA	NA		ConvergeAnt	2064	0.140953	1462251		GCA009914755.3_T2T	2504	0.171243	1459747		Yes	125844286	Done	125345858	0	125345858	0	0.00012286	125345704	154	0.000288801	125345342	362
PRO_TDR62	47.59	4358181	16776470000	3296600	13265920000	5320	3220	9.601	min_pass_qual 7 (default)	Rebasecalling | guppy v5.0.16 | super accurate | qscore = 10	2907541	2908353	2905015	3338	NC_053964.1	6	0.000206539	2905009	NA	NA	NA	NA		ConvergeAnt	1499	0.0516005	2903510		GCA009914755.3_T2T	3998	0.137695	2899512		Yes	106524012	Done	106241716	6.4005e-05	106241648	68	0.00087348	106240720	928	0.000325676	106240374	346
PRO_TDR67	71.98	6841535	15977480000	5452491	12914980000	3560	1600	14.749	min_pass_qual 10	Gridion | guppy v5.0+ | supper accurate | qscore = 10	5452491	5458733	5447456	11277	NC_053964.1	38	0.000697573	5447418	NA	NA	NA	NA		ConvergeAnt	2005	0.0368064	5445413		GCA009914755.3_T2T	5529	0.101535	5439884		Yes	104596550	Done	104151076	0.00132308	104149698	1378	0.00240231	104147196	2502	0.00149788	104145636	1560
TAM_M3075	47.59	5996912	11874820000	4973253	10091570000	2940	1460	10.188	min_pass_qual 7 (default)	Rebasecalling | guppy v5.0.16 | super accurate | qscore = 10	4673476	4676210	4610867	65343	KT818552.1	239	0.00518341	4610628	16511	1	20	Yes		ConvergeAnt	215817	4.68086	4394811		GCA009914755.3_T2T	2002	0.0455537	4392809		Yes	118351630	Done	117202890	0.00921138	117192094	10796	8.48351	107250088	9942006	0.000378554	107249682	406
TAM_M5331	47.68	13306940	23206480000	11984500	21226250000	2820	1150	11.071	min_pass_qual 7 (default)	Rebasecalling | guppy v5.0.16 | super accurate | qscore = 10	10998253	11001365	10796667	204698	KT818552.1	14007	0.129734	10782660	16506	1	994	Yes	flye --asm-coverage 50 --genome-size 0.02	ConvergeAnt	1383127	12.8273	9399533		GCA009914755.3_T2T	9510	0.101175	9390023		Yes	105140846	Done	104420576	0.0655292	104352150	68426	4.47028	99687320	4664830	0.0023032	99685024	2296
TAM_M5584	48.02	19254270	27653480000	17845910	25791090000	2000	1060	11.434	min_pass_qual 7 (default)	Rebasecalling | guppy v5.0.16 | super accurate | qscore = 10	21163957	21207590	21072639	134951	KT818552.1	12291	0.0583268	21060348	16510	1	852	Yes		ConvergeAnt	5969658	28.3455	15090690		GCA009914755.3_T2T	23556	0.156096	15067134		Yes	110045136	Done	109614104	0.0416826	109568414	45690	23.3696	83962690	25605724	0.0028203	83960322	2368
Min	11.68	2253055	3831871000	1712929	3297247000	1170	640	9.127			1466918	1468330	1464315	3338		0	0	1464315	16398	1	20				1499	0.0249151	180338			484	0.0168538	175053			102544404		101488362	0	101488338	0	0.00012286	17567680	154	0.000120212	16311590	122
Max	82.94	27780340	27653480000	21889380	25791090000	9160	6200	14.78			21889376	21436570	21248524	212004		14007	0.144797	21239834	17364	1	994				6791167	96.2298	15773885			23556	2.93061	15770979			185553858		183937406	0.101528	183936186	118500	85.8848	183777496	106891370	7.15001	183776990	1256090
Mean	55.9321	8.31002e+06	1.58051e+10	6.74942e+06	1.3007e+10	3496.77	1700.87	11.4586			7.05774e+06	7.04138e+06	6.97705e+06	64331.9		2602.15	0.0331312	6.97444e+06	16778.6	1	301.357				1.19621e+06	16.1033	5.77823e+06			4097.85	0.188107	5.77413e+06			1.20617e+08		1.19667e+08	0.0212796	1.19643e+08	24303.2	9.94203	1.08485e+08	1.11578e+07	0.237042	1.08439e+08	45621.7

### Sheet: S1B_Long-read_assembly
		LONG-READ ASSEMBLIES - metaFlye v2.9										ALL CONTIGS NOT POLISHED - assembly_statistics_anvi'o_v7																				ALL CONTIGS POLISHED - assembly_statistics_anvi'o_v7
		Reads (flye stats)			Assemblies (flye stats)											Prodigal_v2.6.3			#_raw_hmm_hits - HMMER (hmmscan)									#_approximate_genomes (estimated)								Prodigal_v2.6.3			#_raw_hmm_hits - HMMER (hmmscan)									#_approximate_genomes (estimated)
Sample	Nb_long-reads_cleaned	Total_read_length_bp	Read_N50_bp	Read_N90_bp	Total_assembly_length_bp	#_Contigs	Contig_N50_bp	Largest_contig_bp	#_Scf	Mean_coverage	Notes	Total_length_bp	#_contigs	Longest_contig_bp	Shortest_contig_bp	#_genes_prodigal	L50_bp	N50_bp	Archaea76	Bacteria71	Protista83	rRNA_12S	rRNA_16S	rRNA_18S	rRNA_23S	rRNA_28S	rRNA_5S	Archaea	Bacteria	Eukarya		Total_length_bp	#_contigs	Longest_contig_bp	Shortest_contig_bp	#_genes_prodigal	L50_bp	N50_bp	Archaea76	Bacteria71	Protista83	rRNA_12S	rRNA_16S	rRNA_18S	rRNA_23S	rRNA_28S	rRNA_5S	Archaea	Bacteria	Eukarya	# reads / # contigs (polished, all contigs)
CAB_M2809	2815043	7682565711	4523	1210	329848767	19389	35352	2737958	0	19	MetaFlye strain (MFs) without --scf (--meta --keep-haplo --nano-hq)	329848767	19389	2737958	452	456795	1631	35352	4519	8381	290	0	263	0	280	0	0	0	112	0		329617606	19389	2738123	452	386665	1630	35342	4311	8207	310	0	263	0	280	0	0	0	122	0	145.188
CAB_M2962	15770979	14862261105	1182	476	257385861	61276	4524	761991	0	39	MFs without --scf	257385861	61276	761991	343	339575	15659	4524	3847	7209	268	0	99	0	148	0	0	0	102	0		257320871	61276	762115	343	311364	15659	4523	3745	7112	275	0	100	0	148	0	0	0	99	0	257.376
DASY_M1777	3024966	7448590316	4050	1099	199071201	18738	16987	2161949	0	11	MFs without --scf	199071201	18738	2161949	78	278041	2848	16987	1366	2497	97	0	55	0	61	0	0	0	32	0		198859690	18738	2161303	78	236279	2848	16969	1361	2581	140	0	55	0	61	0	0	0	33	0	161.435
DASY_M2255	3910660	6707520950	3526	647	151180186	16263	14151	1345710	0	11	MFs without --scf	151180186	16263	1345710	113	204822	2592	14151	988	1820	82	0	30	0	43	1	0	0	30	0		151000802	16263	1345088	113	182613	2593	14134	1008	1844	92	0	30	0	43	1	0	0	31	0	240.464
DASY_M2865	9308942	14446115860	2159	703	393384668	50929	12178	510618	0	27	MFs without --scf	393384668	50929	510618	91	505118	7211	12178	4547	8770	250	0	211	0	249	0	0	0	84	0		393202890	50929	510389	91	463610	7211	12167	4412	8630	278	0	211	0	250	0	0	0	127	0	182.783
DASY_M3021	14442293	13965105388	1285	447	315288347	48275	8979	1699800	0	32	MFs without --scf	315288347	48275	1699800	27	406108	8003	8979	3305	6406	227	0	94	0	185	0	0	0	51	0		315187424	48275	1700063	27	374813	8003	8973	3181	6307	240	0	94	0	185	0	0	0	54	0	299.167
DASY_VLD165	5120155	11675597708	3708	983	544399796	32466	33812	3266983	0	18	MFs without --scf	544399796	32466	3266983	398	714475	3041	33812	5762	10948	298	0	325	0	365	0	0	1	138	0		544232331	32466	3267073	398	649524	3041	33813	5621	10821	310	0	325	0	365	0	0	1	138	0	157.708
DASY_VLD172	9080335	17294585785	2740	873	728055414	64945	19054	2653503	0	20	MFs without --scf	728055414	64945	2653503	126	951470	6587	19054	8738	16688	488	0	413	0	497	0	0	3	232	0		727819439	64945	2653314	126	856129	6586	19050	8488	16478	507	0	413	0	497	0	0	3	200	0	139.816
KAP_M2867	9159039	18190209719	3527	815	470019014	50547	15364	467315	0	12	MFs without --scf	470019014	50547	467315	38	612078	7667	15364	2861	5133	315	0	68	0	76	2	0	1	60	0		469750180	50547	467085	38	575209	7668	15353	2858	5176	353	0	68	0	76	2	0	2	64	0	181.198
MYR_M5293	10018979	23896655517	3126	1244	740070053	68538	17988	1660215	0	25	MFs without --scf	740070053	68538	1660215	214	988295	7567	17988	9559	18012	539	0	375	0	456	0	0	0	225	0		739909330	68538	1660365	214	925054	7566	17986	9413	17865	565	0	375	0	456	0	0	0	220	0	146.181
MYR_ZOO	5225138	11897313094	3015	1100	261148578	19883	29626	2594367	0	35	MFs without --scf	261148578	19883	2594367	12	339946	1748	29626	3172	6057	249	0	227	1	252	0	0	0	74	0		261079687	19883	2594367	12	315691	1748	29626	3119	6032	263	0	227	1	252	0	0	0	77	0	262.794
ORY_TS217	4817087	8663591531	2495	895	180826123	21452	12857	1197263	0	41	MFs without --scf	180826126	21452	1197263	264	231455	2903	12857	1657	3281	111	0	116	0	127	0	0	0	40	0		180774890	21452	1195923	264	189019	2901	12860	1572	3206	115	0	116	0	127	0	0	0	37	0	224.552
ORY_TS513	1915113	8789196638	7438	2211	190866187	7971	63560	4123431	0	40	MFs without --scf	190866187	7971	4123431	499	230137	473	63560	1525	2955	155	0	162	0	168	0	0	0	39	0		190842153	7971	4124303	501	200318	472	63571	1465	2919	162	0	162	0	168	0	0	0	39	0	240.26
ORY_TS566	1577237	4519591897	4144	1434	179424381	13109	24772	1497312	0	19	MFs without --scf	179424381	13109	1497312	415	251310	1385	24772	1941	3610	124	0	146	0	175	0	0	0	45	0		179391320	13109	1498146	320	189654	1384	24776	1842	3582	138	0	146	0	176	0	0	0	43	0	120.317
PAN_TS471	4107697	9014773731	3106	1029	90530503	4589	63942	2121690	0	95	MFs without --scf	90530503	4589	2121690	500	117669	203	63942	1035	1930	108	0	2	0	4	0	0	0	24	0		90543260	4589	2122203	500	97695	203	63963	979	1853	111	0	2	0	4	0	0	0	23	0	895.118
PAN_TS475	8582342	13275230262	2531	674	103563537	4990	63008	2120352	0	120	MFs without --scf	103563537	4990	2120352	163	139672	259	63008	1143	2071	114	0	1	0	5	0	0	0	23	0		103612982	4990	2121538	163	118133	259	63041	1072	2012	116	0	1	0	5	0	0	0	26	0	1719.91
PAN_TS482	2376254	4885217790	2762	1006	24255140	605	216899	2065355	0	195	MFs without --scf	24255140	605	2065355	228	27477	29	173	225	450	28	0	4	0	3	0	0	0	6	0		24264630	605	2065378	228	23776	29	217001	220	450	30	0	4	0	3	0	0	0	6	0	3927.69
PAN_TS488	6434225	16493453880	4492	1154	64652644	2693	111913	3295562	0	241	MFs without --scf	64652644	2693	3295562	500	76170	79	1222	689	1330	59	0	2	0	4	0	0	0	17	0		64648100	2693	3295968	501	71912	78	112795	676	1324	58	0	2	0	4	0	0	0	17	0	2389.24
PAN_TS489	11883126	20038741609	2714	695	63260375	2275	246471	1993303	0	306	MFs without --scf	63260375	2275	1993303	512	69906	51	246471	662	1296	69	0	1	0	3	0	0	0	17	0		63263778	2275	1993958	512	66516	51	246496	656	1289	70	0	1	0	3	0	0	0	16	0	5223.35
PAN_TS525	6600164	9038521132	2303	549	117983314	6698	45098	3476890	0	70	MFs without --scf	117983314	6698	3476890	426	160654	405	45098	1166	2111	102	0	0	0	7	0	0	0	27	0		117975439	6698	3478446	426	130434	404	45079	1092	2017	110	0	0	0	7	0	0	0	28	0	985.393
PRO_TDR7	7780152	17234959928	3378	990	166296395	9722	52402	1956447	0	96	MFs without --scf	166296395	9722	1956447	37	191722	608	52402	1523	2905	102	0	135	0	151	0	0	0	38	0		166270954	9722	1956254	37	175159	607	52464	1479	2897	106	0	135	0	151	0	0	0	39	0	800.262
PRO_TDR17	2301969	13309707432	7887	3232	378459890	11755	71803	2898169	0	32	MFs without --scf	378459890	11755	2898169	463	479617	1068	71803	3675	7018	329	0	202	0	205	0	0	0	88	0		378417278	11755	2898949	463	435762	1068	71819	3613	7058	340	0	202	0	205	0	0	0	100	0	195.829
PRO_TDR22	2616088	17698923102	9223	4020	226770376	6415	74291	3904182	0	77	MFs without --scf	226770376	6415	3904182	485	265236	655	74291	2015	3931	200	0	148	0	154	0	0	0	52	0		226728764	6415	3903842	485	253735	655	74288	1997	3911	210	0	148	0	154	0	0	0	52	0	407.808
PRO_TDR49	1459747	9901463038	8987	4023	183113628	5587	83130	2871499	0	52	MFs without --scf	183113628	5587	2871499	476	224244	460	83130	1756	3439	161	0	130	0	125	0	0	0	46	0		183072381	5587	2871210	476	199122	460	83112	1715	3408	174	0	130	0	125	0	0	0	46	0	261.276
PRO_TDR62	2899512	11675212767	5332	2123	151548660	6700	57549	3261765	0	71	MFs without --scf	151548660	6700	3261765	434	184130	482	57549	1265	2515	98	0	146	0	164	0	0	0	32	0		151595130	6700	3262289	434	158485	482	57550	1215	2468	88	0	146	0	164	0	0	0	31	0	432.763
PRO_TDR67	5439884	12646454799	3544	1037	143589464	11643	26038	1265188	0	80	MFs without --scf	143589464	11643	1265188	107	174219	1049	26038	1397	2658	95	0	111	0	135	0	0	0	37	0		143551387	11643	1265079	107	157263	1049	26038	1371	2629	100	0	111	0	135	0	0	0	37	0	467.224
TAM_M3075	4392809	9034239140	2967	1009	375112420	32300	18756	5156651	0	20	MFs without --scf	375112420	32300	5156651	396	493167	3690	18756	3959	7637	204	0	208	0	241	0	0	1	100	0		374957658	32300	5157154	396	414693	3688	18752	3806	7519	241	0	209	0	241	0	0	1	103	0	136
TAM_M5331	9390023	18000261133	2871	924	494468221	45185	17521	3465475	0	29	MFs without --scf	494468221	45185	3465475	178	659384	5284	17521	6448	11698	452	0	311	0	335	0	0	3	137	0		494346577	45185	3465836	181	617145	5283	17516	6316	11577	483	0	311	0	335	0	0	3	154	0	207.813
TAM_M5584	15067134	24639609311	2164	851	534952431	78190	9472	1412460	0	38	MFs without --scf	534952431	78190	1412460	25	719629	10881	9472	7107	13424	419	0	218	0	351	0	0	1	151	0		534863335	78190	1412595	25	682594	10881	9471	6939	13309	431	0	218	0	351	0	0	1	165	0	192.699
Min	1459747	4519591897	1182	447	24255140	605	4524	467315	0	11		24255140	605	467315	12	27477	29	173	225	450	28	0	0	0	3	0	0	0	6	0		24264630	605	467085	12	23776	29	4523	220	450	30	0	0	0	3	0	0	0	6	0	120.317
Max	15770979	24639609311	9223	4023	740070053	78190	246471	5156651	0	306		740070053	78190	5156651	512	988295	15659	246471	9559	18012	539	0	413	1	497	2	0	3	232	0		739909330	78190	5157154	512	925054	15659	246496	9413	17865	565	0	413	1	497	2	0	3	220	0	5223.35
Mean	6.46611e+06	1.29974e+10	3833.76	1291.48	2.77915e+08	24935.4	50603.3	2.34288e+06	0	64.5172		2.77915e+08	24935.4	2.34288e+06	275.862	361811	3259.24	39313.1	3029.38	5730.34	208.034	0	144.931	0.0344828	171.345	0.103448	0	0.344828	71	0		2.77831e+08	24935.4	2.34305e+06	272.793	326151	3258.86	50638.9	2949.72	5671.76	221.241	0	145	0.0344828	171.414	0.103448	0	0.37931	73.3448	0	724.194
											NOT POLISHED CONTIGS > 1000 bp																					POLISHED CONTIGS > 1000 bp
											CAB_M2809	329537022	18952	2737958	1000	456175	1627	35415	4517	8374	290	0	263	0	280	0	0	0	112	0		329307000	18953	2738123	1000	386074	1626	35435	4309	8200	310	0	263	0	280	0	0	0	122	0
											CAB_M2962	257259614	61095	761991	1001	339339	15645	4526	3845	7206	268	0	99	0	148	0	0	0	102	0		257194590	61095	762115	1001	311134	15645	4524	3743	7109	275	0	100	0	148	0	0	0	99	0
											DASY_M1777	198498412	17923	2161949	1000	277063	2831	17039	1366	2495	97	0	55	0	61	0	0	0	32	0		198286247	17922	2161303	1000	235316	2832	17017	1361	2579	140	0	55	0	61	0	0	0	33	0
											DASY_M2255	150822039	15762	1345710	1000	204138	2580	14201	983	1812	82	0	30	0	43	1	0	0	30	0		150641968	15761	1345088	1000	181951	2580	14188	1003	1836	92	0	30	0	43	1	0	0	31	0
											DASY_M2865	392132164	49123	510618	1000	502648	7160	12239	4530	8727	250	0	211	0	248	0	0	0	108	0		391947986	49120	510389	1000	461205	7159	12233	4396	8586	278	0	211	0	249	0	0	0	113	0
											DASY_M3021	314678373	47382	1699800	1000	404874	7969	9005	3285	6377	227	0	94	0	185	0	0	0	51	0		314576564	47381	1700063	1000	373604	7969	9000	3159	6275	240	0	94	0	185	0	0	0	54	0
											DASY_VLD165	543812936	31633	3266983	1001	713328	3033	33872	5747	10930	298	0	325	0	365	0	0	1	141	0		543645529	31633	3267073	1001	648407	3032	33863	5606	10803	310	0	325	0	365	0	0	1	138	0
											DASY_VLD172	727088196	63561	2653503	1000	949609	6562	19104	8715	16565	488	0	413	0	496	0	0	3	208	0		726850330	63559	2653314	1000	854312	6560	19102	8464	16445	507	0	413	0	496	0	0	3	243	0
											KAP_M2867	467996364	47656	467315	1000	608535	7601	15446	2854	5125	315	0	68	0	76	2	0	1	60	0		467727868	47654	467085	1000	571723	7602	15439	2851	5168	353	0	68	0	76	2	0	2	64	0
											MYR_M5293	739184852	67260	1660215	1000	986549	7542	18017	9550	17994	538	0	374	0	456	0	0	0	220	0		739022397	67258	1660365	1000	923341	7542	18014	9404	17848	564	0	374	0	456	0	0	0	238	0
											MYR_ZOO	260500662	18941	2594367	1003	338715	1737	29738	3167	6045	249	0	227	1	252	0	0	0	74	0		260431539	18941	2594367	1003	314478	1737	29736	3116	6021	263	0	227	1	252	0	0	0	77	0
											ORY_TS217	180401908	20833	1197263	1000	230612	2886	12883	1654	3275	111	0	116	0	127	0	0	0	40	0		180349502	20832	1195923	1000	188196	2885	12885	1569	3200	115	0	116	0	127	0	0	0	37	0
											ORY_TS513	190790210	7863	4123431	1001	229999	472	63560	1525	2954	155	0	162	0	168	0	0	0	30	0		190766105	7863	4124303	1001	200186	472	63571	1465	2918	162	0	162	0	168	0	0	0	39	0
											ORY_TS566	179162414	12737	1497312	1001	250801	1379	24879	1941	3610	124	0	146	0	175	0	0	0	45	0		179130650	12738	1498146	1002	189175	1379	24852	1842	3582	138	0	146	0	176	0	0	0	43	0
											PAN_TS471	90502342	4548	2121690	1004	117620	203	63942	1035	1930	108	0	2	0	4	0	0	0	24	0		90515041	4548	2122203	1003	97652	203	63963	979	1853	111	0	2	0	4	0	0	0	23	0
											PAN_TS475	103517765	4926	2120352	1001	139589	258	63441	1143	2071	114	0	1	0	5	0	0	0	23	0		103567184	4926	2121538	1001	118051	258	63475	1072	2012	116	0	1	0	5	0	0	0	26	0
											PAN_TS482	24237133	578	2065355	1008	27440	29	216899	225	450	28	0	4	0	3	0	0	0	6	0		24246616	578	2065378	1007	23739	29	217001	220	450	30	0	4	0	3	0	0	0	6	0
											PAN_TS488	64636753	2670	3295562	1032	76138	78	112785	689	1330	59	0	2	0	4	0	0	0	17	0		64632194	2670	3295968	1032	71881	78	112795	676	1324	58	0	2	0	4	0	0	0	17	0
											PAN_TS489	63243588	2252	1993303	1027	69870	51	246471	662	1295	69	0	1	0	3	0	0	0	17	0		63246987	2252	1993958	1027	66481	51	246496	656	1288	70	0	1	0	3	0	0	0	16	0
											PAN_TS525	117911902	6597	3476890	1020	160512	404	45135	1166	2106	102	0	0	0	7	0	0	0	27	0		117904002	6597	3478446	1020	130296	403	45119	1092	2012	110	0	0	0	7	0	0	0	28	0
											PRO_TDR7	165874933	9123	1956447	1003	190938	604	52983	1523	2904	102	0	135	0	151	0	0	0	38	0		165850370	9124	1956254	1001	174377	603	53082	1479	2896	106	0	135	0	151	0	0	0	39	0
											PRO_TDR17	378273837	11496	2898169	1000	479208	1067	71835	3675	7017	329	0	202	0	205	0	0	0	88	0		378231269	11496	2898949	1000	435362	1067	71827	3613	7057	340	0	202	0	205	0	0	0	100	0
											PRO_TDR22	226641658	6240	3904182	1003	264979	654	74327	2015	3931	200	0	148	0	154	0	0	0	52	0		226600067	6240	3903842	1003	253486	654	74337	1997	3911	210	0	148	0	154	0	0	0	52	0
											PRO_TDR49	182968131	5378	2871499	1000	223942	459	83246	1756	3439	161	0	130	0	125	0	0	0	46	0		182925912	5377	2871210	1000	198822	459	83168	1715	3408	174	0	130	0	125	0	0	0	46	0
											PRO_TDR62	151391955	6474	3261765	1003	183809	480	57665	1264	2513	98	0	146	0	164	0	0	0	32	0		151438274	6474	3262289	1003	158177	480	57683	1214	2466	88	0	146	0	164	0	0	0	31	0
											PRO_TDR67	143086948	10930	1265188	1000	173261	1039	26169	1396	2657	95	0	111	0	135	0	0	0	37	0		143048717	10930	1265079	1000	156343	1039	26169	1370	2628	100	0	111	0	135	0	0	0	37	0
											TAM_M3075	374769794	31810	5156651	1001	492485	3681	18772	3948	7624	204	0	208	0	241	0	0	1	97	0		374615986	31811	5157154	1000	414036	3679	18773	3795	7506	241	0	209	0	241	0	0	1	92	0
											TAM_M5331	493856397	44323	3465475	1000	658235	5266	17559	6444	11691	452	0	311	0	335	0	0	3	148	0		493733871	44322	3465836	1000	616005	5265	17558	6312	11570	483	0	311	0	335	0	0	3	154	0
											TAM_M5584	534253344	77170	1412460	1000	718345	10844	9485	7096	13406	419	0	218	0	351	0	0	1	169	0		534163733	77169	1412595	1000	681333	10844	9484	6928	13291	431	0	218	0	351	0	0	1	190	0
											Min	24237133	578	467315	1000	27440	29	4526	225	450	28	0	0	0	3	0	0	0	6	0		24246616	578	467085	1000	23739	29	4524	220	450	30	0	0	0	3	0	0	0	6	0
											Max	739184852	77170	5156651	1032	986549	15645	246471	9550	17994	538	0	413	1	496	2	0	3	220	0		739022397	77169	5157154	1032	923341	15645	246496	9404	17848	564	0	413	1	496	2	0	3	243	0
											Mean	2.77484e+08	24318.5	2.34288e+06	1003.76	360992	3246.24	50711.7	3024.69	5719.07	208	0	144.897	0.0344828	171.276	0.103448	0	0.344828	71.5172	0		2.774e+08	24318.1	2.34305e+06	1003.62	325350	3245.93	50716.9	2945.03	5663.52	221.207	0	144.966	0.0344828	171.345	0.103448	0	0.37931	75.4483	0

### Sheet: S1C_Short-read_assembly
	ALL CONTIGS - assembly_statistics_anvi'o_v7																			CONTIGS > 1000 bp - assembly_statistics_anvi'o_v7
	Prodigal_v2.6.3							#_raw_hmm_hits - HMMER (hmmscan)									#_approximate_genomes (estimated)			Prodigal_v2.6.3							#_raw_hmm_hits - HMMER (hmmscan)									#_approximate_genomes (estimated)
Sample	Total_length_bp	#_contigs	Longest_contig_bp	Shortest_contig_bp	#_genes_prodigal	L50_bp	N50_bp	Archaea76	Bacteria71	Protista83	rRNA_12S	rRNA_16S	rRNA_18S	rRNA_23S	rRNA_28S	rRNA_5S	Archaea	Bacteria	Eukarya	Total_length_bp	#_contigs	Longest_contig_bp	Shortest_contig_bp	#_genes_prodigal	L50_bp	N50_bp	Archaea76	Bacteria71	Protista83	rRNA_12S	rRNA_16S	rRNA_18S	rRNA_23S	rRNA_28S	rRNA_5S	Archaea	Bacteria	Eukarya
CAB_M2809	1124195374	2542564	422977	56	2241427	459369	428	10860	19049	557	0	6	3	41	3	0	3	222	0	350527429	101880	422977	1000	387763	9881	5952	4001	7878	322	0	5	3	39	3	0	0	89	0
CAB_M2962	917946085	1746932	445143	56	2162576	186963	650	14953	26043	741	0	9	3	50	6	0	1	280	0	388250847	97660	445143	1000	436177	7277	8815	5193	10022	421	0	8	3	49	5	0	0	127	0
DASY_M1777	1937093998	5600705	1009019	55	5970502	1664886	310	15741	26625	763	0	12	2	39	8	0	2	220	0	260254560	130136	1009019	1000	332343	31041	1931	2024	3807	242	0	11	2	35	7	0	0	47	0
DASY_M2255	1693245385	5247892	216885	55	4908173	1721235	290	10601	17514	475	0	12	5	39	22	0	3	171	0	152810205	80368	216885	1000	195458	21290	1841	1065	1914	134		9	5	35	21	0	0	27	0
DASY_M2865	1382171266	3339437	224963	55	3233191	648069	418	13878	24506	537	0	7	3	39	11	0	1	253	0	402554277	153111	224963	1000	486809	29165	3160	4284	8237	311	0	6	3	38	11	0	0	112	0
DASY_M3021	1897022079	4446926	135030	56	3578095	1069561	465	10803	18531	401	0	5	1	32	4	0	3	146	0	381612571	166991	135030	1000	435522	30983	2621	2986	5617	224	0	4	1	30	4	0	0	54	0
DASY_VLD165	1166752344	2444557	503400	56	2195243	382301	484	10170	18263	428	0	12	1	62	3	0	1	211	0	405727632	103211	503400	1000	429138	8544	8156	3881	7770	247	0	12	1	60	3	0	1	100	0
DASY_VLD172	921697413	1416748	474431	56	1897153	124052	997	13833	25268	603	0	13	2	69	4	0	3	314	0	460440755	123643	474431	1000	499987	11124	7101	5341	10428	371	0	12	1	67	3	0	3	154	0
KAP_M2867	1527948331	4813595	185100	55	5019449	1597939	282	13020	21936	537	0	7	4	31	15	0	4	216	1	139932616	77570	185100	1000	182664	22117	1735	1173	1994	178	0	5	4	29	15	0	1	30	0
MYR_M5293	1078877172	2122713	405625	56	2549448	272347	597	16525	29218	677	0	9	2	53	5	0	0	296	0	431996355	129843	405625	1000	496661	14501	5096	5457	10648	387	0	8	2	48	4	0	0	122	0
MYR_ZOO	392862134	576780	315558	56	785988	47818	1117	5243	9628	378	0	10	1	44	0	0	0	107	0	204543914	55503	315558	1000	219044	5637	6781	2104	4291	215	0	10	1	42	0	0	0	57	0
ORY_TS217	477285128	680661	382895	56	932120	38640	1484	6513	11554	368	0	14	1	52	1	0	0	134	0	267082471	62310	382895	1000	277737	5507	9536	2566	5070	215	0	14	1	50	1	0	0	73	0
ORY_TS513	1072454024	2154923	1509768	56	2605178	273219	556	12508	22295	845	0	9	6	60	11	0	5	207	1	421282914	113579	1509768	1000	477605	9691	6879	3180	6280	447	0	9	6	56	11	0	1	78	0
ORY_TS566	676656091	1177515	404891	56	1471401	100552	816	9371	16967	502	0	20	2	55	3	0	1	192	0	316390951	76177	404891	1000	338028	6581	8967	3040	6029	267	0	18	2	53	3	0	0	83	0
PAN_TS471	212228511	386773	1280140	56	438840	24718	738	2086	3574	206	0	7	1	13	4	0	0	48	0	98582097	15869	1280140	1000	103876	754	20412	985	1834	116	0	6	1	11	4	0	0	23	0
PAN_TS475	165338237	249286	1026950	56	325351	7679	1865	1875	3200	147	0	4	4	15	3	0	0	33	0	93092944	15507	1026950	1000	98757	687	21351	882	1660	103	0	4	4	14	3	0	0	20	0
PAN_TS482	82297281	158752	1076132	56	188845	14977	619	1020	1796	72	0	5	1	8	2	0	0	21	0	35406625	7531	1076132	1000	39111	217	17894	361	692	46	0	4	1	7	2	0	0	10	0
PAN_TS488	126178884	247158	1424254	56	303122	18723	600	1675	2928	112	0	4	2	15	1	0	0	29	0	55629497	8853	1424254	1000	59285	202	40559	596	1137	65	0	4	2	15	1	0	0	15	0
PAN_TS489	85130054	112358	906920	56	161904	676	11742	1004	1844	85	0	7	1	14	1	0	0	22	0	51415125	5020	906920	1000	51402	149	75570	484	983	63	0	6	1	14	1	0	0	12	0
PAN_TS525	403827423	637605	861251	56	841144	54163	972	4416	7299	308	0	6	2	24	4	0	0	76	0	200104747	52327	861251	1000	221323	4727	6717	1691	3077	204	0	6	2	20	3	0	0	43	0
PRO_TDR7	280252229	480507	4338156	56	589051	25680	1014	3761	6677	203	0	10	2	34	4	0	2	71	0	140594170	26144	438156	1000	143914	1865	15791	1275	2526	101	0	8	2	33	4	0	0	34	0
PRO_TDR17	734634893	1269615	969151	56	1641451	127269	786	8854	15753	569	0	15	5	66	14	0	0	195	0	332885385	88186	969151	1000	381424	6748	7917	3498	6865	324	0	12	5	64	12	0	0	97	0
PRO_TDR22	512961812	803455	619528	56	1069447	51419	1198	6086	10861	486	0	6	4	47	5	0	1	139	1	271496235	65168	619528	1000	303232	5030	2597	2579	5070	308	0	4	4	44	3	0	0	69	0
PRO_TDR49	433957385	682848	393174	56	908696	39121	1294	4817	8883	293	0	9	1	48	0	0	0	97	0	234633621	54709	393174	1000	261471	3846	10404	2184	4322	211	0	7	1	48	0	0	0	60	0
PRO_TDR62	286178670	519183	402439	56	621082	30319	866	4115	7189	200	0	12	3	30	3	0	3	81	0	138748297	25645	402439	1000	141062	2041	14223	1261	2520	113	0	12	2	28	2	0	0	32	0
PRO_TDR67	244533814	398299	276293	56	519109	17207	1379	3466	6142	162	0	12	1	31	2	0	1	77	0	130113953	23939	276293	1000	133704	1983	14063	1106	2164	92	0	11	1	28	1	0	0	30	0
TAM_M3075	944988657	1707667	1033849	55	1740566	164949	697	9498	17249	477	0	13	2	50	2	0	1	206	0	420207190	101697	1033849	1000	440718	7776	9443	4014	8037	316	0	13	2	50	2	0	1	104	0
TAM_M5331	956092703	2137088	416668	56	2323616	376634	445	13624	24070	738	0	14	4	40	13	0	7	250	1	301618159	90373	416668	1000	349281	8432	5790	3810	7192	333	0	14	3	40	10	0	2	99	0
TAM_M5584	1360758556	3192176	335734	55	2619928	724485	429	11393	20304	490	0	6	4	46	11	0	5	210	0	317915176	96867	335734	1000	359867	9292	5637	3818	7433	260	0	6	3	45	10	0	0	88	0
Min	82297281	112358	135030	55	161904	676	282	1004	1796	72	0	4	1	8	0	0	0	21	0	35406625	5020	135030	1000	39111	149	1735	361	692	46	0	4	1	7	0	0	0	10	0
Max	1937093998	5600705	4338156	56	5970502	1721235	11742	16525	29218	845	0	20	6	69	22	0	7	314	1	460440755	166991	1509768	1000	499987	31041	75570	5457	10648	447	0	18	6	67	21	0	3	154	0
Mean	7.96399e+08	1.76878e+06	758494	55.7931	1856624	353964	1156.48	8334.79	14660.9	426.207	0	9.48276	2.51724	39.5517	5.68966	0	1.62069	156	0.137931	2.55374e+08	74131.6	624011	1000	285633	9209.93	11963.4	2580.66	5017.14	228.828	0	8.55172	2.37931	37.6552	5.13793	0	0.310345	65.1379	0

### Sheet: S1D_All_bins_nodRep_long-reads
	BIN_QUALITY anvi'o v7						BIN_TAXONOMY anvi'o v7
bin name	domain	confidence	% completion	% redundancy	#_splits	total length (bp)	total_#_scgs	#_supporting_scgs	t_domain	t_phylum	t_class	t_order	t_family	t_genus	t_species
CAB_M2809_bins_100	BLANK	0.9	0	0	12	243611	1	1	Bacteria	Firmicutes	Clostridia	Lachnospirales	Lachnospiraceae	Faecalimonas	Faecalimonas sp000209385
CAB_M2809_bins_101	BACTERIA	0.8	84.51	4.23	122	2477776	12	5	Bacteria	Firmicutes	Clostridia	Lachnospirales	Lachnospiraceae	Acetatifactor	None
CAB_M2809_bins_102	BACTERIA	0.2	16.9	1.41	45	652634	3	2	Bacteria	Firmicutes	Clostridia	Oscillospirales	Oscillospiraceae	Oscillibacter	Oscillibacter sp900554425
CAB_M2809_bins_103	BACTERIA	0.3	29.58	0	48	1016457	4	4	Bacteria	None	None	None	None	None	None
CAB_M2809_bins_104	BLANK	1	0	0	11	205239	0	0	None	None	None	None	None	None	None
CAB_M2809_bins_105	BACTERIA	0.4	47.89	0	116	2258920	7	6	Bacteria	Firmicutes	Clostridia	Christensenellales	CAG-74	SFFH01	None
CAB_M2809_bins_106	BLANK	0.7	0	0	19	379803	2	2	Bacteria	Firmicutes	Clostridia	Lachnospirales	Lachnospiraceae	Acetatifactor	None
CAB_M2809_bins_107	BLANK	0.7	0	0	92	1156802	1	1	Bacteria	Firmicutes	Clostridia	Oscillospirales	Oscillospiraceae	None	None
CAB_M2809_bins_108	BLANK	0.8	0	0	23	488074	3	3	Bacteria	Firmicutes	Clostridia	Christensenellales	CAG-74	Firm-11	None
CAB_M2809_bins_109	BACTERIA	1	90.14	1.41	88	1765275	18	9	Bacteria	Firmicutes	Clostridia	TANB77	CAG-508	CAG-245	CAG-245 sp000435175
CAB_M2809_bins_10	BLANK	0.8	0	0	14	204702	3	3	Bacteria	Bacteroidota	Bacteroidia	Bacteroidales	Bacteroidaceae	Prevotella	None
CAB_M2809_bins_110	BLANK	0.9	0	0	28	627845	1	1	Bacteria	Firmicutes	Clostridia	Oscillospirales	Oscillospiraceae	CAG-110	CAG-110 sp900554625
CAB_M2809_bins_111	BACTERIA	0.4	40.85	4.23	58	1001097	5	5	Bacteria	Firmicutes	Clostridia	Oscillospirales	Acutalibacteraceae	CAG-180	None
CAB_M2809_bins_112	BACTERIA	1	95.77	1.41	128	2623352	18	5	Bacteria	Firmicutes	Clostridia	Lachnospirales	Lachnospiraceae	Bariatricus	Bariatricus comes
CAB_M2809_bins_113	BLANK	1	0	0	33	417615	0	0	None	None	None	None	None	None	None
CAB_M2809_bins_114	BACTERIA	0.6	57.75	0	79	1683208	13	12	Bacteria	Firmicutes	Clostridia	Oscillospirales	Oscillospiraceae	CAG-110	None
CAB_M2809_bins_115	BACTERIA	0.7	70.42	4.23	91	1312880	15	13	Bacteria	Firmicutes	Clostridia	Lachnospirales	Lachnospiraceae	CAG-81	None
CAB_M2809_bins_116	BLANK	1	0	0	22	233684	0	0	None	None	None	None	None	None	None
CAB_M2809_bins_117	BLANK	1	0	0	16	281933	0	0	None	None	None	None	None	None	None
CAB_M2809_bins_118	BACTERIA	1	98.59	2.82	124	2685938	3	3	Bacteria	Firmicutes	Clostridia	Oscillospirales	None	None	None
CAB_M2809_bins_119	BACTERIA	1	98.59	1.41	97	1947551	8	3	Bacteria	Firmicutes	Clostridia	Oscillospirales	Ruminococcaceae	UBA866	UBA866 sp900543295
CAB_M2809_bins_11	BACTERIA	0.5	45.07	1.41	12	201409	10	10	Bacteria	Bacteroidota	Bacteroidia	Bacteroidales	Muribaculaceae	None	None
CAB_M2809_bins_120	BLANK	1	0	0	33	280786	0	0	None	None	None	None	None	None	None
CAB_M2809_bins_121	BLANK	1	0	0	28	308147	1	1	Bacteria	Firmicutes	Clostridia	Lachnospirales	Lachnospiraceae	Clostridium	Clostridium symbiosum
CAB_M2809_bins_122	BLANK	0.8	0	0	24	510469	0	0	None	None	None	None	None	None	None
CAB_M2809_bins_123	BACTERIA	0.3	38.03	1.41	101	1554449	2	2	Bacteria	Firmicutes	Clostridia	Lachnospirales	Lachnospiraceae	None	None
CAB_M2809_bins_124	BACTERIA	0.7	70.42	0	64	1327628	5	5	Bacteria	Bacteroidota	Bacteroidia	Bacteroidales	Muribaculaceae	None	None
CAB_M2809_bins_125	BLANK	0.8	0	0	24	429202	1	1	Bacteria	Bacteroidota	Bacteroidia	Bacteroidales	Bacteroidaceae	Prevotella	Prevotella sp900315635
CAB_M2809_bins_126	BLANK	0.8	0	0	23	391380	2	2	Bacteria	Firmicutes	Clostridia	Oscillospirales	Butyricicoccaceae	Butyricicoccus	Butyricicoccus sp900547195
CAB_M2809_bins_127	BLANK	1	0	0	17	291289	0	0	None	None	None	None	None	None	None
CAB_M2809_bins_128	BLANK	0.7	0	0	63	1166513	2	2	Bacteria	Bacteroidota	Bacteroidia	Bacteroidales	Bacteroidaceae	Prevotellamassilia	Prevotellamassilia sp900539625
CAB_M2809_bins_129	BLANK	1	0	0	16	331457	0	0	None	None	None	None	None	None	None
CAB_M2809_bins_12	BLANK	0.9	0	0	49	705470	0	0	None	None	None	None	None	None	None
CAB_M2809_bins_130	BACTERIA	1	100	0	119	2421254	9	5	Bacteria	Firmicutes	Clostridia	Oscillospirales	Ruminococcaceae	Ruminococcus	None
CAB_M2809_bins_131	BLANK	0.9	0	0	31	598725	1	1	Bacteria	Bacteroidota	Bacteroidia	Bacteroidales	Bacteroidaceae	Prevotella	None
CAB_M2809_bins_132	BACTERIA	0.3	22.54	7.04	65	876460	0	0	None	None	None	None	None	None	None
CAB_M2809_bins_133	BLANK	1	0	0	11	250461	0	0	None	None	None	None	None	None	None
CAB_M2809_bins_134	BACTERIA	0.9	88.73	84.51	242	5069207	35	32	Bacteria	Firmicutes	Clostridia	Oscillospirales	Oscillospiraceae	CAG-110	None
CAB_M2809_bins_135	BLANK	0.8	0	0	65	857959	2	2	Bacteria	Firmicutes	Clostridia	Oscillospirales	Oscillospiraceae	CAG-110	None
CAB_M2809_bins_136	BACTERIA	0.3	42.25	2.82	103	1418378	6	6	Bacteria	Firmicutes	Clostridia	Oscillospirales	Ruminococcaceae	Anaerofilum	Anaerofilum sp002160015
CAB_M2809_bins_137	BACTERIA	0.5	46.48	0	53	1072797	13	13	Bacteria	Firmicutes	Clostridia	Oscillospirales	Oscillospiraceae	CAG-110	None
CAB_M2809_bins_138	BACTERIA	0.4	42.25	9.86	91	1905547	6	5	Bacteria	Firmicutes	Clostridia	Oscillospirales	Oscillospiraceae	CAG-110	None
CAB_M2809_bins_139	BACTERIA	1	94.37	98.59	343	4815751	37	37	Bacteria	Firmicutes	Bacilli	Erysipelotrichales	Erysipelatoclostridiaceae	None	None
CAB_M2809_bins_13	BACTERIA	0.5	49.3	7.04	111	1696065	9	3	Bacteria	Firmicutes	Clostridia	Oscillospirales	Oscillospiraceae	UMGS1872	UMGS1872 sp900549475
CAB_M2809_bins_140	BACTERIA	1	100	198.59	444	8827817	60	17	Bacteria	Firmicutes	Clostridia	Lachnospirales	Lachnospiraceae	Faecalimonas	Faecalimonas nexilis
CAB_M2809_bins_141	BACTERIA	0.8	80.28	0	97	2122240	14	13	Bacteria	Firmicutes	Clostridia	Oscillospirales	Oscillospiraceae	CAG-110	None
CAB_M2809_bins_142	BACTERIA	0.8	80.28	11.27	150	3019483	15	15	Bacteria	Firmicutes	Clostridia	Oscillospirales	Oscillospiraceae	None	None
CAB_M2809_bins_143	BACTERIA	0.6	60.56	1.41	65	1422387	14	8	Bacteria	Firmicutes	Clostridia	Lachnospirales	Lachnospiraceae	UBA9414	UBA9414 sp003458885
CAB_M2809_bins_144	BACTERIA	0.6	71.83	0	93	1924435	16	16	Bacteria	None	None	None	None	None	None
CAB_M2809_bins_145	BACTERIA	0.2	16.9	0	31	660419	2	2	Bacteria	Firmicutes	Clostridia	Oscillospirales	Oscillospiraceae	CAG-110	None
CAB_M2809_bins_146	BACTERIA	0.4	43.66	0	19	414515	9	9	Bacteria	Firmicutes	Clostridia	Oscillospirales	Oscillospiraceae	None	None
CAB_M2809_bins_14	BACTERIA	0.9	83.1	0	100	2049765	11	10	Bacteria	Firmicutes	Bacilli	Erysipelotrichales	Erysipelotrichaceae	Traorella	Traorella massiliensis
CAB_M2809_bins_15	BLANK	1	0	0	10	236897	1	1	Bacteria	Firmicutes	Clostridia	Oscillospirales	Oscillospiraceae	Pseudoflavonifractor	Pseudoflavonifractor capillosus
CAB_M2809_bins_16	BACTERIA	0.5	49.3	1.41	35	722363	13	7	Bacteria	Bacteroidota	Bacteroidia	Bacteroidales	Muribaculaceae	CAG-485	CAG-485 sp001701295
CAB_M2809_bins_17	BLANK	0.8	0	0	34	721612	2	2	Bacteria	Firmicutes	Clostridia	Oscillospirales	Oscillospiraceae	CAG-110	CAG-110 sp900554625
CAB_M2809_bins_18	BLANK	0.8	0	0	32	529351	0	0	None	None	None	None	None	None	None
CAB_M2809_bins_19	BACTERIA	1	100	2.82	145	2928055	18	5	Bacteria	Firmicutes	Clostridia	Lachnospirales	Lachnospiraceae	Bariatricus	Bariatricus comes
CAB_M2809_bins_1	BACTERIA	0.2	19.72	0	19	389084	0	0	None	None	None	None	None	None	None
CAB_M2809_bins_20	BLANK	0.7	0	0	19	311186	8	8	Bacteria	None	None	None	None	None	None
CAB_M2809_bins_21	BLANK	0.9	0	0	33	414126	1	1	Bacteria	Firmicutes	Bacilli	Erysipelotrichales	Erysipelatoclostridiaceae	Erysipelatoclostridium	None
CAB_M2809_bins_22	BACTERIA	0.4	46.48	1.41	63	1351198	5	5	Bacteria	Firmicutes	Clostridia	Christensenellales	CAG-74	Firm-11	None
CAB_M2809_bins_23	BACTERIA	0.8	80.28	0	82	1784753	13	10	Bacteria	Actinobacteriota	Coriobacteriia	Coriobacteriales	Eggerthellaceae	Slackia	None
CAB_M2809_bins_24	BACTERIA	1	98.59	0	121	2498688	15	5	Bacteria	Firmicutes	Clostridia	Lachnospirales	Lachnospiraceae	CAG-510	CAG-510 sp900551115
CAB_M2809_bins_25	BLANK	1	0	0	11	213803	0	0	None	None	None	None	None	None	None
CAB_M2809_bins_26	BACTERIA	0.7	63.38	9.86	51	928304	17	17	Bacteria	Firmicutes	Clostridia	Lachnospirales	Lachnospiraceae	None	None
CAB_M2809_bins_27	BACTERIA	0.2	30.99	2.82	88	1097575	3	3	Bacteria	Firmicutes	Clostridia	Oscillospirales	Acutalibacteraceae	UMGS263	UMGS263 sp900540535
CAB_M2809_bins_28	BACTERIA	0.4	33.8	1.41	49	1065737	4	4	Bacteria	Firmicutes	Clostridia	Oscillospirales	Oscillospiraceae	None	None
CAB_M2809_bins_29	BACTERIA	0.2	21.13	0	70	1145139	2	2	Bacteria	Firmicutes	Clostridia	None	None	None	None
CAB_M2809_bins_2	BACTERIA	1	98.59	0	130	2620787	15	15	Bacteria	Firmicutes	Clostridia	Lachnospirales	Lachnospiraceae	None	None
CAB_M2809_bins_30	BACTERIA	0.4	33.8	4.23	39	529173	13	12	Bacteria	Firmicutes	Clostridia	Lachnospirales	Lachnospiraceae	Blautia	None
CAB_M2809_bins_31	BACTERIA	1	95.77	1.41	121	2477459	16	6	Bacteria	Firmicutes	Clostridia	Lachnospirales	Lachnospiraceae	CAG-127	CAG-127 sp002493625
CAB_M2809_bins_32	BLANK	1	0	0	18	288466	0	0	None	None	None	None	None	None	None
CAB_M2809_bins_33	BACTERIA	1	94.37	0	94	1894403	10	10	Bacteria	Firmicutes	Clostridia	Oscillospirales	Ruminococcaceae	None	None
CAB_M2809_bins_34	BLANK	0.9	0	0	94	1277379	1	1	Bacteria	Firmicutes	Clostridia	Lachnospirales	Lachnospiraceae	UBA9502	None
CAB_M2809_bins_35	BACTERIA	0.9	84.51	74.65	214	2916648	17	6	Bacteria	Firmicutes	Clostridia	TANB77	CAG-508	CAG-269	CAG-269 sp001916055
CAB_M2809_bins_36	BACTERIA	0.6	56.34	2.82	133	2026028	6	6	Bacteria	Firmicutes	Clostridia	Lachnospirales	Lachnospiraceae	Coprococcus	None
CAB_M2809_bins_37	BLANK	0.8	0	0	45	732816	0	0	None	None	None	None	None	None	None
CAB_M2809_bins_38	BLANK	0.8	0	0	75	1248311	1	1	Bacteria	Bacteroidota	Bacteroidia	Bacteroidales	Bacteroidaceae	Prevotella	Prevotella sp001275135
CAB_M2809_bins_39	BLANK	1	0	0	20	271804	0	0	None	None	None	None	None	None	None
CAB_M2809_bins_3	BLANK	1	0	0	11	237361	0	0	None	None	None	None	None	None	None
CAB_M2809_bins_40	BLANK	0.8	0	0	12	266223	1	1	Bacteria	Firmicutes	Clostridia	Oscillospirales	Ruminococcaceae	Ruminococcus	Ruminococcus sp002362175
CAB_M2809_bins_41	BLANK	1	0	0	49	494323	0	0	None	None	None	None	None	None	None
CAB_M2809_bins_42	BACTERIA	0.2	35.21	9.86	125	1890780	2	2	Bacteria	Firmicutes	Clostridia	Oscillospirales	Oscillospiraceae	CAG-110	None
CAB_M2809_bins_43	BLANK	1	0	0	41	452849	0	0	None	None	None	None	None	None	None
CAB_M2809_bins_44	BACTERIA	0.6	63.38	2.82	79	1256547	14	14	Bacteria	Firmicutes	Clostridia	Oscillospirales	Oscillospiraceae	None	None
CAB_M2809_bins_45	BACTERIA	0.9	91.55	1.41	130	2607556	18	10	Bacteria	Firmicutes	Clostridia	Lachnospirales	Lachnospiraceae	CAG-510	CAG-510 sp900551115
CAB_M2809_bins_46	BLANK	0.8	0	0	24	482938	0	0	None	None	None	None	None	None	None
CAB_M2809_bins_47	BACTERIA	0.5	43.66	0	19	315676	12	6	Bacteria	Bacteroidota	Bacteroidia	Bacteroidales	Bacteroidaceae	Prevotellamassilia	Prevotellamassilia sp002933955
CAB_M2809_bins_48	BLANK	0.9	0	0	15	334473	1	1	Bacteria	Firmicutes	Clostridia	Oscillospirales	Oscillospiraceae	NK3B98	NK3B98 sp900545815
CAB_M2809_bins_49	BACTERIA	0.4	40.85	5.63	58	1129298	3	3	Bacteria	Firmicutes	Clostridia	Lachnospirales	Lachnospiraceae	UBA9414	UBA9414 sp003458885
CAB_M2809_bins_4	BACTERIA	0.9	88.73	12.68	136	2738123	16	14	Bacteria	Firmicutes	Clostridia	Lachnospirales	Lachnospiraceae	None	None
CAB_M2809_bins_50	BACTERIA	0.9	78.87	22.54	103	2138983	20	8	Bacteria	Firmicutes	Clostridia	Oscillospirales	Oscillospiraceae	UMGS1872	UMGS1872 sp900549475
CAB_M2809_bins_51	BLANK	0.7	0	0	38	483428	4	2	Bacteria	Firmicutes	Clostridia	Oscillospirales	Acutalibacteraceae	UMGS263	UMGS263 sp900540535
CAB_M2809_bins_52	BLANK	1	0	0	16	252541	0	0	None	None	None	None	None	None	None
CAB_M2809_bins_53	BACTERIA	1	98.59	2.82	113	2340363	3	3	Bacteria	Firmicutes	Clostridia	Oscillospirales	Acutalibacteraceae	None	None
CAB_M2809_bins_54	BACTERIA	0.9	88.73	0	94	1999619	10	4	Bacteria	Firmicutes	Clostridia	Oscillospirales	Acutalibacteraceae	UBA6857	UBA6857 sp002451715
CAB_M2809_bins_55	BLANK	1	0	0	17	356305	0	0	None	None	None	None	None	None	None
CAB_M2809_bins_56	BLANK	1	0	0	19	211425	0	0	None	None	None	None	None	None	None
CAB_M2809_bins_57	BACTERIA	0.7	64.79	14.08	157	2802924	17	16	Bacteria	Firmicutes	Clostridia	Oscillospirales	Oscillospiraceae	CAG-110	None
CAB_M2809_bins_58	BACTERIA	0.6	63.38	14.08	182	2973467	13	4	Bacteria	Firmicutes	Clostridia	Christensenellales	CAG-74	UBA11524	UBA11524 sp000437595
CAB_M2809_bins_59	BACTERIA	1	95.77	7.04	164	2888649	22	14	Bacteria	Firmicutes	Peptococcia	Peptococcales	Peptococcaceae	UBA7185	UBA7185 sp900556545
CAB_M2809_bins_5	BLANK	0.9	0	0	16	349197	2	2	Bacteria	Firmicutes	Bacilli	Erysipelotrichales	Erysipelotrichaceae	Traorella	Traorella massiliensis
CAB_M2809_bins_60	BLANK	0.8	0	0	78	1226032	2	2	Bacteria	Firmicutes	Clostridia	Oscillospirales	Acutalibacteraceae	CAG-180	None
CAB_M2809_bins_61	BACTERIA	1	90.14	336.62	402	8202757	58	12	Bacteria	Firmicutes	Clostridia	TANB77	CAG-508	UBA7001	UBA7001 sp900553685
CAB_M2809_bins_62	BACTERIA	0.9	78.87	15.49	104	2014792	12	11	Bacteria	Firmicutes	Clostridia	Oscillospirales	Acutalibacteraceae	CAG-180	None
CAB_M2809_bins_63	BACTERIA	0.9	87.32	30.99	219	2849597	10	10	Bacteria	Firmicutes	Clostridia	Lachnospirales	Lachnospiraceae	None	None
CAB_M2809_bins_64	BLANK	1	0	0	39	817574	0	0	None	None	None	None	None	None	None
CAB_M2809_bins_65	BACTERIA	1	94.37	0	108	2166283	20	13	Bacteria	Firmicutes	Clostridia	Lachnospirales	Anaerotignaceae	Anaerotignum	Anaerotignum sp004557645
CAB_M2809_bins_66	BACTERIA	0.5	52.11	0	38	725679	12	12	Bacteria	Bacteroidota	Bacteroidia	Bacteroidales	Bacteroidaceae	Prevotella	None
CAB_M2809_bins_67	BACTERIA	1	94.37	0	107	2316974	11	8	Bacteria	Firmicutes	Clostridia	Oscillospirales	Oscillospiraceae	CAG-110	None
CAB_M2809_bins_68	BLANK	0.8	0	0	26	232817	1	1	Bacteria	Firmicutes	Clostridia	Oscillospirales	Acutalibacteraceae	None	None
CAB_M2809_bins_69	BACTERIA	0.2	23.94	1.41	59	1220517	1	1	Bacteria	Firmicutes	Clostridia	Christensenellales	CAG-74	UMGS1600	UMGS1600 sp900553315
CAB_M2809_bins_6	BLANK	0.8	0	0	84	971092	3	3	Bacteria	Firmicutes	Clostridia	Lachnospirales	Lachnospiraceae	None	None
CAB_M2809_bins_70	BACTERIA	1	100	7.04	202	4081314	23	22	Bacteria	Bacteroidota	Bacteroidia	Bacteroidales	Bacteroidaceae	Bacteroides	None
CAB_M2809_bins_71	BACTERIA	0.8	78.87	7.04	147	3107971	14	14	Bacteria	Firmicutes	Clostridia	Lachnospirales	Lachnospiraceae	None	None
CAB_M2809_bins_72	BLANK	0.9	0	0	13	303188	0	0	None	None	None	None	None	None	None
CAB_M2809_bins_73	BLANK	1	0	0	25	279784	0	0	None	None	None	None	None	None	None
CAB_M2809_bins_74	BACTERIA	1	100	0	115	2306637	13	13	Bacteria	Firmicutes	Clostridia	Lachnospirales	Lachnospiraceae	None	None
CAB_M2809_bins_75	BLANK	0.8	0	0	35	257982	2	2	Bacteria	Firmicutes	Clostridia	Lachnospirales	Lachnospiraceae	None	None
CAB_M2809_bins_76	BACTERIA	0.4	43.66	0	33	721365	10	9	Bacteria	Firmicutes	Clostridia	Christensenellales	CAG-74	Firm-11	Firm-11 sp900550955
CAB_M2809_bins_77	BACTERIA	0.8	78.87	7.04	80	1448934	15	4	Bacteria	Firmicutes	Clostridia	Oscillospirales	Acutalibacteraceae	Eubacterium	Eubacterium sp900555015
CAB_M2809_bins_78	BACTERIA	0.4	45.07	7.04	142	2812065	8	8	Bacteria	Firmicutes	Clostridia	Lachnospirales	Lachnospiraceae	Roseburia	None
CAB_M2809_bins_79	BACTERIA	0.4	46.48	2.82	85	1665726	8	8	Bacteria	Firmicutes	Clostridia	Oscillospirales	Oscillospiraceae	None	None
CAB_M2809_bins_7	BACTERIA	0.3	28.17	1.41	52	1033734	1	1	Bacteria	Bacteroidota	Bacteroidia	Bacteroidales	Muribaculaceae	CAG-485	None
CAB_M2809_bins_80	BACTERIA	0.5	54.93	1.41	100	2260803	3	3	Bacteria	Firmicutes	Clostridia	Lachnospirales	Lachnospiraceae	None	None
CAB_M2809_bins_81	BACTERIA	0.4	42.25	2.82	46	526539	12	6	Bacteria	Firmicutes	Clostridia	Oscillospirales	Ruminococcaceae	Negativibacillus	Negativibacillus sp900547015
CAB_M2809_bins_82	BLANK	1	0	0	16	265842	1	1	Bacteria	Firmicutes	Clostridia	Lachnospirales	Lachnospiraceae	Agathobacter	Agathobacter sp900548765
CAB_M2809_bins_83	BACTERIA	0.2	28.17	7.04	98	852216	2	2	Bacteria	Firmicutes	Negativicutes	Acidaminococcales	Acidaminococcaceae	Phascolarctobacterium	None
CAB_M2809_bins_84	BACTERIA	0.2	22.54	1.41	86	979717	1	1	Bacteria	Firmicutes	Clostridia	None	None	None	None
CAB_M2809_bins_85	BACTERIA	1	100	0	103	2125190	7	7	Bacteria	Firmicutes	Clostridia	Oscillospirales	Ruminococcaceae	None	None
CAB_M2809_bins_86	BACTERIA	0.8	84.51	5.63	133	2775114	14	12	Bacteria	Firmicutes	Clostridia	Lachnospirales	Lachnospiraceae	Blautia	None
CAB_M2809_bins_87	BLANK	0.8	0	0	54	1058412	3	2	Bacteria	Firmicutes	Clostridia	Oscillospirales	Acutalibacteraceae	Ruminococcus	Ruminococcus bromii
CAB_M2809_bins_88	BACTERIA	0.7	74.65	38.03	99	1790911	15	15	Bacteria	Firmicutes	Clostridia	None	None	None	None
CAB_M2809_bins_89	BACTERIA	0.3	54.93	4.23	107	1897206	8	5	Bacteria	Firmicutes	Clostridia	Oscillospirales	Butyricicoccaceae	Butyricicoccus	Butyricicoccus sp900547195
CAB_M2809_bins_8	BLANK	0.9	0	0	20	336429	0	0	None	None	None	None	None	None	None
CAB_M2809_bins_90	BLANK	0.8	0	0	15	239200	2	2	Bacteria	Bacteroidota	Bacteroidia	Bacteroidales	Bacteroidaceae	Prevotella	None
CAB_M2809_bins_91	BLANK	0.7	0	0	117	1551372	4	4	Bacteria	Firmicutes	Clostridia	Lachnospirales	Lachnospiraceae	Roseburia	None
CAB_M2809_bins_92	BACTERIA	0.8	87.32	1.41	91	1725564	15	6	Bacteria	Firmicutes	Clostridia	Oscillospirales	Ruminococcaceae	Ruminococcus	Ruminococcus flavefaciens
CAB_M2809_bins_93	BACTERIA	0.5	59.15	9.86	290	3473779	12	9	Bacteria	Bacteroidota	Bacteroidia	Bacteroidales	Bacteroidaceae	Bacteroides	None
CAB_M2809_bins_94	BACTERIA	1	95.77	108.45	226	4616487	30	30	Bacteria	Firmicutes	Clostridia	Peptostreptococcales	Anaerovoracaceae	None	None
CAB_M2809_bins_95	BACTERIA	0.3	38.03	2.82	92	1577439	1	1	Bacteria	Firmicutes	Bacilli	Lactobacillales	Lactobacillaceae	Limosilactobacillus	Limosilactobacillus gastricus
CAB_M2809_bins_96	BACTERIA	0.5	46.48	0	45	901422	11	11	Bacteria	Firmicutes	Clostridia	Oscillospirales	Oscillospiraceae	CAG-110	None
CAB_M2809_bins_97	BACTERIA	0.2	32.39	14.08	101	1752277	3	3	Bacteria	Firmicutes	Clostridia	Lachnospirales	Lachnospiraceae	None	None
CAB_M2809_bins_98	BLANK	1	0	0	79	1045374	0	0	None	None	None	None	None	None	None
CAB_M2809_bins_99	BLANK	0.8	0	0	16	360347	2	2	Bacteria	Bacteroidota	Bacteroidia	Bacteroidales	Muribaculaceae	CAG-485	CAG-485 sp004553095
CAB_M2809_bins_9	BACTERIA	1	98.59	288.73	1439	19254966	73	73	Bacteria	Firmicutes	None	None	None	None	None
CAB_M2962_bins_10	BACTERIA	1	95.77	4.23	108	1859631	7	6	Bacteria	Firmicutes	Clostridia	Oscillospirales	Oscillospiraceae	CAG-110	None
CAB_M2962_bins_11	BLANK	0.9	0	0	69	309174	0	0	None	None	None	None	None	None	None
CAB_M2962_bins_12	BLANK	0.8	0	0	115	570480	0	0	None	None	None	None	None	None	None
CAB_M2962_bins_13	BACTERIA	1	94.37	1.41	106	2195122	4	4	Bacteria	Firmicutes	Clostridia	Oscillospirales	Acutalibacteraceae	None	None
CAB_M2962_bins_14	BACTERIA	0.3	33.8	1.41	187	1039873	3	3	Bacteria	Firmicutes	Clostridia	Oscillospirales	Acutalibacteraceae	None	None
CAB_M2962_bins_15	BACTERIA	0.9	83.1	1.41	83	1802625	15	13	Bacteria	Firmicutes	Clostridia	Oscillospirales	Oscillospiraceae	CAG-110	None
CAB_M2962_bins_16	BACTERIA	0.6	63.38	0	45	975894	12	9	Bacteria	Firmicutes	Clostridia	Oscillospirales	Oscillospiraceae	CAG-110	None
CAB_M2962_bins_17	BACTERIA	0.4	38.03	5.63	171	1535521	6	6	Bacteria	Firmicutes	None	None	None	None	None
CAB_M2962_bins_18	BLANK	1	0	0	34	217696	1	1	Bacteria	Firmicutes	Clostridia	Oscillospirales	Acutalibacteraceae	CAG-180	None
CAB_M2962_bins_19	BLANK	0.9	0	0	86	366143	1	1	Bacteria	Firmicutes	Clostridia	TANB77	CAG-508	UMGS1663	UMGS1663 sp900553865
CAB_M2962_bins_1	BLANK	0.9	0	0	65	371711	1	1	Bacteria	Firmicutes	Clostridia	Christensenellales	CAG-74	Firm-11	Firm-11 sp900550955
CAB_M2962_bins_20	BLANK	0.9	0	0	93	417413	0	0	None	None	None	None	None	None	None
CAB_M2962_bins_21	BLANK	0.9	0	0	45	214300	2	2	Bacteria	Firmicutes	Clostridia	Oscillospirales	Acutalibacteraceae	Ruminococcus	Ruminococcus sp003521625
CAB_M2962_bins_22	BLANK	0.9	0	0	97	420327	1	1	Bacteria	Firmicutes	Clostridia	TANB77	CAG-508	UBA7001	UBA7001 sp900553685
CAB_M2962_bins_23	BACTERIA	0.8	78.87	33.8	745	4168064	11	3	Bacteria	Firmicutes	Clostridia	Lachnospirales	Lachnospiraceae	CAG-45	None
CAB_M2962_bins_24	BLANK	0.9	0	0	99	501774	1	1	Bacteria	Firmicutes	Clostridia	Lachnospirales	Lachnospiraceae	None	None
CAB_M2962_bins_25	BACTERIA	0.3	28.17	2.82	181	980519	3	3	Bacteria	Firmicutes	Clostridia	None	None	None	None
CAB_M2962_bins_26	BLANK	0.8	0	0	61	280191	4	3	Bacteria	Firmicutes	Clostridia	Lachnospirales	Lachnospiraceae	Blautia	None
CAB_M2962_bins_27	BACTERIA	0.2	22.54	0	59	1128621	5	4	Bacteria	Firmicutes	Clostridia	Oscillospirales	Oscillospiraceae	CAG-110	CAG-110 sp900554625
CAB_M2962_bins_28	BACTERIA	1	97.18	1.41	124	2528032	15	15	Bacteria	Firmicutes	Clostridia	Lachnospirales	Lachnospiraceae	None	None
CAB_M2962_bins_29	BLANK	1	0	0	17	339546	0	0	None	None	None	None	None	None	None
CAB_M2962_bins_2	BLANK	0.9	0	0	73	699293	2	2	Bacteria	Firmicutes	Clostridia	Christensenellales	CAG-74	Firm-11	None
CAB_M2962_bins_30	BACTERIA	0.4	33.8	2.82	235	1349916	5	5	Bacteria	Actinobacteriota	Coriobacteriia	Coriobacteriales	Eggerthellaceae	None	None
CAB_M2962_bins_31	BACTERIA	0.2	22.54	11.27	323	1126821	3	3	Bacteria	Firmicutes	Bacilli	Erysipelotrichales	Erysipelatoclostridiaceae	None	None
CAB_M2962_bins_32	BACTERIA	0.5	53.52	9.86	326	2103379	7	7	Bacteria	Firmicutes	Clostridia	Lachnospirales	Lachnospiraceae	None	None
CAB_M2962_bins_33	BLANK	0.9	0	0	139	604102	0	0	None	None	None	None	None	None	None
CAB_M2962_bins_34	BLANK	0.9	0	0	149	751145	0	0	None	None	None	None	None	None	None
CAB_M2962_bins_35	BACTERIA	0.4	39.44	5.63	393	2133405	5	5	Bacteria	Firmicutes	Clostridia	None	None	None	None
CAB_M2962_bins_36	BACTERIA	0.3	28.17	4.23	230	1085170	5	2	Bacteria	Firmicutes	Clostridia	Oscillospirales	Oscillospiraceae	UMGS1872	UMGS1872 sp900549475
CAB_M2962_bins_37	BACTERIA	0.7	70.42	7.04	347	2469555	17	16	Bacteria	Firmicutes	Clostridia	Lachnospirales	Lachnospiraceae	Blautia	None
CAB_M2962_bins_38	BLANK	0.8	0	0	76	294081	0	0	None	None	None	None	None	None	None
CAB_M2962_bins_39	BACTERIA	0.4	40.85	11.27	171	933559	7	7	Bacteria	Firmicutes	Clostridia	Oscillospirales	Oscillospiraceae	None	None
CAB_M2962_bins_3	BLANK	0.9	0	0	29	600385	0	0	None	None	None	None	None	None	None
CAB_M2962_bins_40	BACTERIA	0.4	42.25	7.04	236	1788218	4	4	Bacteria	Firmicutes	Clostridia	Lachnospirales	Lachnospiraceae	CAG-45	None
CAB_M2962_bins_41	BACTERIA	0.6	64.79	0	146	2186930	7	2	Bacteria	Firmicutes	Clostridia	Lachnospirales	Lachnospiraceae	Faecalimonas	Faecalimonas sp000209385
CAB_M2962_bins_42	BLANK	0.9	0	0	296	1137778	3	3	Bacteria	Firmicutes	Clostridia	Lachnospirales	Lachnospiraceae	None	None
CAB_M2962_bins_43	BACTERIA	0.4	45.07	0	188	1219862	7	4	Bacteria	Firmicutes	Clostridia	Oscillospirales	Oscillospiraceae	CAG-103	CAG-103 sp004556965
CAB_M2962_bins_44	BACTERIA	0.3	32.39	14.08	272	1314006	2	2	Bacteria	Firmicutes	Bacilli	RF39	CAG-1000	UBA11963	UBA11963 sp002362595
CAB_M2962_bins_45	BACTERIA	0.5	56.34	9.86	202	1862329	9	9	Bacteria	None	None	None	None	None	None
CAB_M2962_bins_46	BLANK	0.9	0	0	46	261835	2	2	Bacteria	Firmicutes	Clostridia	Peptostreptococcales	Anaerovoracaceae	CAG-145	None
CAB_M2962_bins_47	BLANK	0.8	0	0	52	300884	2	2	Bacteria	Firmicutes	Clostridia	Oscillospirales	Oscillospiraceae	None	None
CAB_M2962_bins_48	BLANK	0.9	0	0	57	247903	3	2	Bacteria	Firmicutes	Clostridia	Lachnospirales	Lachnospiraceae	Blautia	None
CAB_M2962_bins_49	BLANK	1	0	0	26	350058	0	0	None	None	None	None	None	None	None
CAB_M2962_bins_4	BLANK	0.9	0	0	8	205085	0	0	None	None	None	None	None	None	None
CAB_M2962_bins_50	BACTERIA	0.9	84.51	12.68	220	1902046	19	3	Bacteria	Firmicutes	Clostridia	Lachnospirales	Lachnospiraceae	Bariatricus	Bariatricus comes
CAB_M2962_bins_51	BACTERIA	0.5	54.93	18.31	271	2035612	9	3	Bacteria	Firmicutes	Clostridia	Oscillospirales	Oscillospiraceae	CAG-110	CAG-110 sp900554625
CAB_M2962_bins_52	BACTERIA	0.8	73.24	57.75	357	1929631	5	5	Bacteria	Firmicutes	Bacilli	None	None	None	None
CAB_M2962_bins_53	BLANK	0.8	0	0	145	803322	3	3	Bacteria	Firmicutes	Clostridia	Lachnospirales	Lachnospiraceae	None	None
CAB_M2962_bins_54	BLANK	0.9	0	0	51	211996	1	1	Bacteria	Firmicutes	Clostridia	Lachnospirales	Lachnospiraceae	Blautia	None
CAB_M2962_bins_55	BACTERIA	0.3	25.35	1.41	177	823010	3	2	Bacteria	Firmicutes	Clostridia	Christensenellales	CAG-74	UBA11524	UBA11524 sp000437595
CAB_M2962_bins_56	BLANK	0.9	0	0	77	404779	0	0	None	None	None	None	None	None	None
CAB_M2962_bins_57	BACTERIA	0.7	59.15	7.04	221	1451778	7	5	Bacteria	Firmicutes	Dehalobacteriia	UBA7702	UBA7702	UBA7702	UBA7702 sp002482535
CAB_M2962_bins_58	BACTERIA	0.5	53.52	43.66	389	3984582	9	7	Bacteria	Firmicutes	Clostridia	Oscillospirales	Oscillospiraceae	CAG-110	CAG-110 sp900554625
CAB_M2962_bins_59	BACTERIA	0.7	47.89	1.41	73	380600	0	0	None	None	None	None	None	None	None
CAB_M2962_bins_5	BLANK	1	0	0	37	230648	0	0	None	None	None	None	None	None	None
CAB_M2962_bins_60	BACTERIA	0.6	52.11	8.45	172	965679	1	1	Bacteria	Firmicutes	Bacilli	RF39	CAG-822	CAG-884	CAG-884 sp000433875
CAB_M2962_bins_61	BACTERIA	0.3	38.03	8.45	223	1207311	2	2	Bacteria	Firmicutes	Clostridia	Oscillospirales	Acutalibacteraceae	CAG-180	None
CAB_M2962_bins_62	BLANK	0.7	0	0	127	546369	2	2	Bacteria	Firmicutes	Clostridia	None	None	None	None
CAB_M2962_bins_63	BLANK	1	0	0	38	261440	1	1	Bacteria	Firmicutes	Clostridia	Lachnospirales	Lachnospiraceae	Faecalimonas	Faecalimonas sp900551895
CAB_M2962_bins_64	BLANK	0.9	0	0	81	369924	2	2	Bacteria	Firmicutes	Clostridia	Oscillospirales	Acutalibacteraceae	CAG-488	None
CAB_M2962_bins_65	BLANK	1	0	0	85	320715	0	0	None	None	None	None	None	None	None
CAB_M2962_bins_66	BACTERIA	0.3	32.39	0	222	1264548	4	4	Bacteria	Firmicutes	Clostridia	Lachnospirales	Lachnospiraceae	None	None
CAB_M2962_bins_67	BLANK	1	0	0	18	325056	0	0	None	None	None	None	None	None	None
CAB_M2962_bins_68	BLANK	0.8	0	0	56	244816	1	1	Bacteria	Firmicutes	Clostridia	Peptostreptococcales	Anaerovoracaceae	UBA1191	UBA1191 sp900549125
CAB_M2962_bins_69	BLANK	1	0	0	106	444121	0	0	None	None	None	None	None	None	None
CAB_M2962_bins_6	BLANK	1	0	0	33	200859	0	0	None	None	None	None	None	None	None
CAB_M2962_bins_70	BACTERIA	0.3	25.35	1.41	96	577768	3	3	Bacteria	Firmicutes	Clostridia	Oscillospirales	Oscillospiraceae	None	None
CAB_M2962_bins_71	BACTERIA	0.5	59.15	1.41	270	2415231	8	7	Bacteria	Firmicutes	Clostridia	Lachnospirales	Lachnospiraceae	Blautia	None
CAB_M2962_bins_72	BLANK	1	0	0	36	206506	1	1	Bacteria	Firmicutes	Clostridia	Lachnospirales	Lachnospiraceae	None	None
CAB_M2962_bins_73	BLANK	0.8	0	0	149	995993	2	2	Bacteria	Firmicutes	Clostridia	Lachnospirales	Lachnospiraceae	Bariatricus	None
CAB_M2962_bins_74	BLANK	0.9	0	0	52	226846	0	0	None	None	None	None	None	None	None
CAB_M2962_bins_75	BLANK	0.7	0	0	64	311652	2	2	Bacteria	Firmicutes	Clostridia	Oscillospirales	Ruminococcaceae	UBA866	UBA866 sp900543295
CAB_M2962_bins_76	BACTERIA	0.6	61.97	39.44	466	2930407	10	10	Bacteria	Firmicutes	None	None	None	None	None
CAB_M2962_bins_77	BLANK	0.9	0	0	123	494992	1	1	Bacteria	Firmicutes	Clostridia	Lachnospirales	Lachnospiraceae	Schaedlerella	Schaedlerella sp002320245
CAB_M2962_bins_78	BACTERIA	0.3	36.62	1.41	235	1519297	5	5	Bacteria	Firmicutes	Clostridia	Lachnospirales	Lachnospiraceae	None	None
CAB_M2962_bins_79	BLANK	0.9	0	0	69	356292	0	0	None	None	None	None	None	None	None
CAB_M2962_bins_7	BACTERIA	0.3	39.44	0	293	1173203	6	4	Bacteria	Firmicutes	Bacilli	Erysipelotrichales	Erysipelotrichaceae	Traorella	Traorella massiliensis
CAB_M2962_bins_80	BACTERIA	0.5	49.3	7.04	425	2004396	7	6	Bacteria	Firmicutes	Clostridia	Lachnospirales	Lachnospiraceae	Eubacterium	None
CAB_M2962_bins_81	BACTERIA	1	92.96	250.7	1680	7293991	35	7	Bacteria	Firmicutes	Clostridia	TANB77	CAG-508	CAG-245	CAG-245 sp000435175
CAB_M2962_bins_82	BACTERIA	0.8	85.92	273.24	2414	8898024	32	4	Bacteria	Firmicutes	Clostridia	TANB77	CAG-508	UBA7001	UBA7001 sp900553685
CAB_M2962_bins_83	BACTERIA	0.4	45.07	5.63	168	1356722	3	2	Bacteria	Firmicutes	Clostridia	Christensenellales	CAG-74	Firm-11	Firm-11 sp900550955
CAB_M2962_bins_84	BLANK	0.9	0	0	46	265013	0	0	None	None	None	None	None	None	None
CAB_M2962_bins_85	BLANK	0.8	0	0	41	699944	3	3	Bacteria	Firmicutes	Clostridia	Lachnospirales	Lachnospiraceae	None	None
CAB_M2962_bins_86	BACTERIA	0.3	33.8	5.63	188	1182075	3	3	Bacteria	Firmicutes	Clostridia	Oscillospirales	Acutalibacteraceae	Ruminococcus	None
CAB_M2962_bins_87	BACTERIA	0.5	50.7	4.23	114	1443497	7	2	Bacteria	Firmicutes	Clostridia	Lachnospirales	Lachnospiraceae	Bariatricus	Bariatricus comes
CAB_M2962_bins_88	BACTERIA	0.9	84.51	7.04	165	1892600	13	9	Bacteria	Actinobacteriota	Coriobacteriia	Coriobacteriales	Eggerthellaceae	Slackia	None
CAB_M2962_bins_89	BACTERIA	0.2	22.54	5.63	241	1080510	3	2	Bacteria	Firmicutes	Clostridia	Oscillospirales	Oscillospiraceae	Flavonifractor	None
CAB_M2962_bins_8	BACTERIA	0.4	38.03	0	54	1101374	1	1	Bacteria	Firmicutes	Clostridia	Oscillospirales	Acutalibacteraceae	None	None
CAB_M2962_bins_90	BLANK	0.9	0	0	45	249384	1	1	Bacteria	Firmicutes	Clostridia	Oscillospirales	Oscillospiraceae	CAG-110	CAG-110 sp900554625
CAB_M2962_bins_91	BACTERIA	0.4	40.85	0	214	1564798	3	3	Bacteria	Firmicutes	Clostridia	Lachnospirales	Lachnospiraceae	None	None
CAB_M2962_bins_92	BACTERIA	0.3	30.99	2.82	127	588844	1	1	Bacteria	Firmicutes	Bacilli	RF39	CAG-611	CAG-877	CAG-877 sp900552495
CAB_M2962_bins_93	BLANK	0.8	0	0	42	211386	0	0	None	None	None	None	None	None	None
CAB_M2962_bins_94	BACTERIA	0.5	42.25	0	27	567866	2	2	Bacteria	Firmicutes	Clostridia	Oscillospirales	None	None	None
CAB_M2962_bins_95	BLANK	0.7	0	0	56	232211	1	1	Bacteria	Firmicutes	Clostridia	Lachnospirales	Lachnospiraceae	Acetitomaculum	Acetitomaculum ruminis
CAB_M2962_bins_96	BACTERIA	0.4	33.8	2.82	158	641016	5	3	Bacteria	Firmicutes	Clostridia	Clostridiales	Clostridiaceae	Clostridium	Clostridium sp001403635
CAB_M2962_bins_97	BACTERIA	0.3	23.94	1.41	121	622128	2	2	Bacteria	Firmicutes	Clostridia	Lachnospirales	Lachnospiraceae	Blautia	None
CAB_M2962_bins_9	BACTERIA	0.5	67.61	1.41	194	1458395	3	3	Bacteria	Firmicutes	Clostridia	Oscillospirales	Ruminococcaceae	None	None
DASY_M1777_bins_1	BLANK	1	0	0	19	210638	0	0	None	None	None	None	None	None	None
DASY_M1777_bins_2	BACTERIA	0.9	92.96	2.82	205	3867497	18	18	Bacteria	Firmicutes	Clostridia	Lachnospirales	Lachnospiraceae	Blautia	None
DASY_M1777_bins_3	BACTERIA	0.9	84.51	2.82	57	1101643	11	6	Bacteria	Proteobacteria	Gammaproteobacteria	Diplorickettsiales	Diplorickettsiaceae	Rickettsiella	Rickettsiella isopodorum
DASY_M1777_bins_4	BACTERIA	1	97.18	1.41	291	5177990	22	15	Bacteria	Proteobacteria	Alphaproteobacteria	Rhizobiales	Rhizobiaceae	Mesorhizobium	Mesorhizobium sp001705425
DASY_M1777_bins_5	BLANK	1	0	0	35	280060	0	0	None	None	None	None	None	None	None
DASY_M1777_bins_6	BLANK	0.8	0	0	33	495793	3	3	Bacteria	Firmicutes	Clostridia	Lachnospirales	Lachnospiraceae	None	None
DASY_M1777_bins_7	BACTERIA	1	98.59	109.86	293	5484674	35	35	Bacteria	Firmicutes	Clostridia	None	None	None	None
DASY_M1777_bins_8	BACTERIA	0.6	49.3	0	57	804223	15	13	Bacteria	Firmicutes	Bacilli	Lactobacillales	Enterococcaceae	Enterococcus	Enterococcus faecalis
DASY_M2255_bins_10	BLANK	0.8	0	0	42	228443	3	3	Bacteria	Firmicutes	Clostridia	Christensenellales	CAG-74	SFFH01	None
DASY_M2255_bins_11	BACTERIA	0.3	45.07	9.86	901	9649947	9	3	Bacteria	Proteobacteria	Alphaproteobacteria	Rhizobiales	Xanthobacteraceae	Pseudolabrys	Pseudolabrys taiwanensis
DASY_M2255_bins_12	BLANK	1	0	0	12	239505	0	0	None	None	None	None	None	None	None
DASY_M2255_bins_13	BACTERIA	0.2	23.94	0	49	786210	1	1	Bacteria	Firmicutes	Clostridia	Lachnospirales	Lachnospiraceae	Ruminococcus	Ruminococcus sp002361775
DASY_M2255_bins_14	BLANK	1	0	0	21	251967	0	0	None	None	None	None	None	None	None
DASY_M2255_bins_15	BACTERIA	0.6	57.75	0	61	1276414	14	13	Bacteria	Firmicutes	Clostridia	Lachnospirales	Lachnospiraceae	Ruminococcus	None
DASY_M2255_bins_16	BACTERIA	1	97.18	7.04	402	8210715	22	21	Bacteria	Proteobacteria	Alphaproteobacteria	Rhizobiales	Xanthobacteraceae	Bradyrhizobium	None
DASY_M2255_bins_1	BLANK	1	0	0	46	272012	0	0	None	None	None	None	None	None	None
DASY_M2255_bins_2	BACTERIA	0.2	23.94	0	137	1088860	3	3	Bacteria	Firmicutes	Clostridia	Lachnospirales	Lachnospiraceae	Blautia	None
DASY_M2255_bins_3	BACTERIA	0.9	88.73	1.41	104	1686023	13	10	Bacteria	Actinobacteriota	Coriobacteriia	Coriobacteriales	Eggerthellaceae	Slackia	None
DASY_M2255_bins_4	BACTERIA	0.2	18.31	5.63	92	560083	5	5	Bacteria	Firmicutes	Clostridia	Oscillospirales	Oscillospiraceae	CAG-110	None
DASY_M2255_bins_5	BLANK	0.9	0	0	119	1050754	2	2	Bacteria	Firmicutes	Clostridia	Lachnospirales	Lachnospiraceae	None	None
DASY_M2255_bins_6	BLANK	0.9	0	0	69	560505	0	0	None	None	None	None	None	None	None
DASY_M2255_bins_7	BLANK	0.8	0	0	85	628498	2	2	Bacteria	Firmicutes	Clostridia	Lachnospirales	Lachnospiraceae	None	None
DASY_M2255_bins_8	BLANK	0.8	0	0	77	979719	2	2	Bacteria	Firmicutes	Bacilli	Paenibacillales	Paenibacillaceae	Paenibacillus	None
DASY_M2255_bins_9	BACTERIA	0.3	38.03	1.41	329	3604357	8	7	Bacteria	Proteobacteria	Alphaproteobacteria	Rhizobiales	Rhizobiaceae	Mesorhizobium	None
DASY_M2865_bins_100	BLANK	0.7	0	0	48	1066832	4	4	Bacteria	Firmicutes	Clostridia	Lachnospirales	Lachnospiraceae	Faecalimonas	None
DASY_M2865_bins_101	BACTERIA	0.3	30.99	0	49	965211	3	3	Bacteria	Firmicutes	Clostridia	Oscillospirales	Acutalibacteraceae	UMGS263	UMGS263 sp900540535
DASY_M2865_bins_102	BLANK	0.9	0	0	20	428067	2	2	Bacteria	Firmicutes	Clostridia	Oscillospirales	Acutalibacteraceae	CAG-180	None
DASY_M2865_bins_103	BACTERIA	0.2	36.62	1.41	153	1236167	1	1	Bacteria	Firmicutes	Bacilli	Erysipelotrichales	Erysipelotrichaceae	Dielma	None
DASY_M2865_bins_104	BLANK	0.8	0	0	55	553985	2	2	Bacteria	Firmicutes	Clostridia	Lachnospirales	Lachnospiraceae	None	None
DASY_M2865_bins_105	BLANK	0.7	0	0	55	549021	2	2	Bacteria	Firmicutes	Clostridia	Lachnospirales	Lachnospiraceae	None	None
DASY_M2865_bins_106	BLANK	0.9	0	0	40	358026	3	2	Bacteria	Firmicutes	Clostridia	Lachnospirales	Anaerotignaceae	Anaerotignum	Anaerotignum sp004557645
DASY_M2865_bins_107	BLANK	1	0	0	30	383282	0	0	None	None	None	None	None	None	None
DASY_M2865_bins_108	BACTERIA	0.8	69.01	1.41	110	1670161	9	6	Bacteria	Firmicutes	Clostridia	Lachnospirales	Lachnospiraceae	Blautia	None
DASY_M2865_bins_109	BACTERIA	0.2	26.76	1.41	120	950375	1	1	Bacteria	Firmicutes	Clostridia	Lachnospirales	None	None	None
DASY_M2865_bins_10	BLANK	0.7	0	0	81	641047	0	0	None	None	None	None	None	None	None
DASY_M2865_bins_110	BLANK	1	0	0	24	207731	0	0	None	None	None	None	None	None	None
DASY_M2865_bins_111	BLANK	0.8	0	0	41	474915	2	2	Bacteria	Firmicutes	Bacilli	Erysipelotrichales	Erysipelotrichaceae	None	None
DASY_M2865_bins_112	BACTERIA	0.3	32.39	15.49	124	1667088	6	6	Bacteria	Firmicutes	Clostridia	Oscillospirales	Oscillospiraceae	CAG-110	None
DASY_M2865_bins_113	BLANK	0.8	0	0	28	587839	1	1	Bacteria	Firmicutes	Clostridia	Oscillospirales	Oscillospiraceae	CAG-110	None
DASY_M2865_bins_114	BACTERIA	0.5	54.93	8.45	101	1594709	7	6	Bacteria	Firmicutes	Clostridia	Oscillospirales	Acutalibacteraceae	Eubacterium	None
DASY_M2865_bins_115	BACTERIA	0.5	57.75	56.34	299	4698786	14	14	Bacteria	Firmicutes	None	None	None	None	None
DASY_M2865_bins_116	BACTERIA	0.6	56.34	1.41	91	1950754	4	2	Bacteria	Firmicutes	Clostridia	Oscillospirales	Acutalibacteraceae	UMGS263	UMGS263 sp900540535
DASY_M2865_bins_117	BLANK	0.8	0	0	115	978562	3	3	Bacteria	Firmicutes	Clostridia	Lachnospirales	Lachnospiraceae	Blautia	None
DASY_M2865_bins_118	BACTERIA	0.7	64.79	29.58	130	2733845	9	9	Bacteria	Firmicutes	Bacilli	Erysipelotrichales	None	None	None
DASY_M2865_bins_119	BACTERIA	0.9	97.18	677.46	1312	23000132	132	132	Bacteria	None	None	None	None	None	None
DASY_M2865_bins_11	BLANK	1	0	0	50	419631	0	0	None	None	None	None	None	None	None
DASY_M2865_bins_120	BACTERIA	1	88.73	83.1	263	2453982	33	26	Bacteria	Firmicutes	Bacilli	RF39	CAG-611	CAG-877	CAG-877 sp900552495
DASY_M2865_bins_121	BACTERIA	0.9	92.96	23.94	630	8086192	22	18	Bacteria	Proteobacteria	Alphaproteobacteria	Rhizobiales	Xanthobacteraceae	Bradyrhizobium	None
DASY_M2865_bins_122	BACTERIA	0.3	33.8	0	70	1403992	1	1	Bacteria	Firmicutes	Clostridia	Lachnospirales	Lachnospiraceae	Ruminococcus	Ruminococcus sp000432335
DASY_M2865_bins_123	BACTERIA	0.3	29.58	0	74	1056652	4	3	Bacteria	Firmicutes	Clostridia	Oscillospirales	Acutalibacteraceae	UMGS263	UMGS263 sp900540535
DASY_M2865_bins_124	BACTERIA	0.6	66.2	2.82	74	1587647	13	4	Bacteria	Firmicutes	Clostridia	Oscillospirales	Oscillospiraceae	CAG-110	CAG-110 sp900554625
DASY_M2865_bins_125	BACTERIA	0.3	40.85	7.04	150	2254651	4	4	Bacteria	Firmicutes	Clostridia	Lachnospirales	Lachnospiraceae	UBA9414	UBA9414 sp003458885
DASY_M2865_bins_126	BACTERIA	0.2	18.31	2.82	47	648662	0	0	None	None	None	None	None	None	None
DASY_M2865_bins_127	BLANK	1	0	0	44	312083	0	0	None	None	None	None	None	None	None
DASY_M2865_bins_128	BLANK	1	0	0	23	233446	0	0	None	None	None	None	None	None	None
DASY_M2865_bins_129	BACTERIA	0.5	53.52	2.82	73	1515625	9	9	Bacteria	None	None	None	None	None	None
DASY_M2865_bins_12	BACTERIA	0.4	38.03	14.08	284	2240559	3	3	Bacteria	Firmicutes	Bacilli	Erysipelotrichales	Erysipelotrichaceae	Traorella	Traorella massiliensis
DASY_M2865_bins_13	BACTERIA	1	91.55	232.39	1119	8137864	39	39	Bacteria	Firmicutes	None	None	None	None	None
DASY_M2865_bins_14	BLANK	0.8	0	0	36	274242	2	2	Bacteria	Firmicutes	Clostridia	Lachnospirales	Lachnospiraceae	Schaedlerella	None
DASY_M2865_bins_15	BLANK	0.9	0	0	37	280573	1	1	Bacteria	Firmicutes	Clostridia	Oscillospirales	Oscillospiraceae	Evtepia	None
DASY_M2865_bins_16	BLANK	1	0	0	32	346807	0	0	None	None	None	None	None	None	None
DASY_M2865_bins_17	BACTERIA	0.2	15.49	1.41	47	655387	1	1	Bacteria	Firmicutes	Bacilli	Erysipelotrichales	Erysipelatoclostridiaceae	Erysipelatoclostridium	None
DASY_M2865_bins_18	BLANK	1	0	0	25	246292	0	0	None	None	None	None	None	None	None
DASY_M2865_bins_19	BLANK	1	0	0	9	206986	0	0	None	None	None	None	None	None	None
DASY_M2865_bins_1	BLANK	0.9	0	0	62	587218	3	2	Bacteria	Firmicutes	Peptococcia	Peptococcales	Peptococcaceae	UBA7185	UBA7185 sp900556545
DASY_M2865_bins_20	BACTERIA	1	84.51	5.63	96	1816351	13	3	Bacteria	Firmicutes	Bacilli	RF39	CAG-611	UBA3789	UBA3789 sp900543055
DASY_M2865_bins_21	BACTERIA	0.2	36.62	0	43	869670	9	9	Bacteria	Firmicutes	Clostridia	Oscillospirales	Oscillospiraceae	CAG-110	None
DASY_M2865_bins_22	BLANK	0.9	0	0	48	317444	2	2	Bacteria	Firmicutes	Bacilli	Erysipelotrichales	Erysipelatoclostridiaceae	Erysipelatoclostridium	None
DASY_M2865_bins_23	BLANK	0.9	0	0	18	231363	2	2	Bacteria	Firmicutes	Clostridia	Oscillospirales	Oscillospiraceae	CAG-110	None
DASY_M2865_bins_24	BLANK	0.9	0	0	14	290608	1	1	Bacteria	Firmicutes	Clostridia	Oscillospirales	Acutalibacteraceae	UMGS263	UMGS263 sp900540535
DASY_M2865_bins_25	BLANK	1	0	0	24	222974	0	0	None	None	None	None	None	None	None
DASY_M2865_bins_26	BLANK	1	0	0	18	350955	0	0	None	None	None	None	None	None	None
DASY_M2865_bins_27	BACTERIA	1	94.37	1.41	102	2131557	11	10	Bacteria	Firmicutes	Bacilli	Erysipelotrichales	Erysipelatoclostridiaceae	Beduini	Beduini massiliensis
DASY_M2865_bins_28	BACTERIA	0.5	43.66	0	18	366423	3	3	Bacteria	Firmicutes	Clostridia	Oscillospirales	Oscillospiraceae	None	None
DASY_M2865_bins_29	BACTERIA	0.4	49.3	73.24	372	4579658	5	3	Bacteria	Firmicutes	Bacilli	Erysipelotrichales	Erysipelotrichaceae	Dielma	None
DASY_M2865_bins_2	BLANK	1	0	0	21	426498	0	0	None	None	None	None	None	None	None
DASY_M2865_bins_30	BACTERIA	0.5	52.11	7.04	84	1614010	4	2	Bacteria	Firmicutes	Clostridia	Oscillospirales	Acutalibacteraceae	UBA1691	UBA1691 sp900549825
DASY_M2865_bins_31	BLANK	0.9	0	0	24	400430	0	0	None	None	None	None	None	None	None
DASY_M2865_bins_32	BLANK	0.8	0	0	39	399111	0	0	None	None	None	None	None	None	None
DASY_M2865_bins_33	BACTERIA	0.6	59.15	1.41	94	1851467	9	9	Bacteria	Firmicutes	Clostridia	Lachnospirales	Lachnospiraceae	None	None
DASY_M2865_bins_34	BLANK	0.9	0	0	27	216852	1	1	Bacteria	Firmicutes	Clostridia	Lachnospirales	Lachnospiraceae	UBA9414	UBA9414 sp003458885
DASY_M2865_bins_35	BACTERIA	0.3	38.03	1.41	90	963413	2	2	Bacteria	Firmicutes	Clostridia	Oscillospirales	Acutalibacteraceae	None	None
DASY_M2865_bins_36	BLANK	0.8	0	0	51	427247	1	1	Bacteria	Firmicutes	Clostridia	Christensenellales	CAG-74	SFFH01	None
DASY_M2865_bins_37	BLANK	1	0	0	12	207122	0	0	None	None	None	None	None	None	None
DASY_M2865_bins_38	BLANK	1	0	0	41	250752	0	0	None	None	None	None	None	None	None
DASY_M2865_bins_39	BLANK	0.9	0	0	29	344233	1	1	Bacteria	Firmicutes	Clostridia	Oscillospirales	Acutalibacteraceae	CAG-180	None
DASY_M2865_bins_3	BACTERIA	0.7	69.01	0	102	2165233	6	2	Bacteria	Firmicutes	Clostridia	Oscillospirales	Acutalibacteraceae	UMGS263	UMGS263 sp900540535
DASY_M2865_bins_40	BACTERIA	0.3	47.89	1.41	86	1623925	9	9	Bacteria	Firmicutes	Clostridia	Oscillospirales	Oscillospiraceae	CAG-110	None
DASY_M2865_bins_41	BLANK	0.7	0	0	46	633915	1	1	Bacteria	Firmicutes	Clostridia	Oscillospirales	Acutalibacteraceae	CAG-180	CAG-180 sp004555265
DASY_M2865_bins_42	BACTERIA	0.4	46.48	5.63	131	2530962	5	5	Bacteria	Firmicutes	Clostridia	Lachnospirales	Lachnospiraceae	None	None
DASY_M2865_bins_43	BLANK	0.8	0	0	38	320667	2	2	Bacteria	Firmicutes	Clostridia	Oscillospirales	Oscillospiraceae	CAG-110	None
DASY_M2865_bins_44	BLANK	1	0	0	18	263395	1	1	Bacteria	Firmicutes	Clostridia	Lachnospirales	Lachnospiraceae	Ruminococcus	None
DASY_M2865_bins_45	BACTERIA	0.4	45.07	21.13	335	3770611	7	3	Bacteria	Firmicutes	Clostridia	Lachnospirales	Lachnospiraceae	Ruminococcus	Ruminococcus sp000432335
DASY_M2865_bins_46	BACTERIA	0.3	30.99	4.23	131	1649063	5	3	Bacteria	Firmicutes	Clostridia	Lachnospirales	Lachnospiraceae	2022-02-14	14-2 sp001940225
DASY_M2865_bins_47	BACTERIA	0.3	22.54	0	33	728501	2	2	Bacteria	Firmicutes	Clostridia	Oscillospirales	Acutalibacteraceae	None	None
DASY_M2865_bins_48	BACTERIA	0.4	42.25	0	57	1222490	2	2	Bacteria	Firmicutes	Clostridia	Lachnospirales	Lachnospiraceae	None	None
DASY_M2865_bins_49	BLANK	0.9	0	0	30	660050	1	1	Bacteria	Firmicutes	Clostridia	Lachnospirales	Lachnospiraceae	Eubacterium	Eubacterium sp004562765
DASY_M2865_bins_4	BLANK	0.8	0	0	11	246594	3	2	Bacteria	Firmicutes	Clostridia	Oscillospirales	Acutalibacteraceae	UMGS263	UMGS263 sp900540535
DASY_M2865_bins_50	BLANK	0.9	0	0	81	765890	0	0	None	None	None	None	None	None	None
DASY_M2865_bins_51	BLANK	1	0	0	32	311009	0	0	None	None	None	None	None	None	None
DASY_M2865_bins_52	BACTERIA	0.8	80.28	0	66	1317096	8	8	Bacteria	Firmicutes	Bacilli	RF39	CAG-433	CAG-594	None
DASY_M2865_bins_53	BLANK	1	0	0	40	244530	0	0	None	None	None	None	None	None	None
DASY_M2865_bins_54	BACTERIA	0.3	39.44	7.04	86	1448310	8	8	Bacteria	Firmicutes	Clostridia	Oscillospirales	Oscillospiraceae	CAG-110	None
DASY_M2865_bins_55	BLANK	0.9	0	0	64	519431	1	1	Bacteria	Firmicutes	Clostridia	Lachnospirales	Lachnospiraceae	992a	992a sp001940245
DASY_M2865_bins_56	BLANK	0.8	0	0	92	949395	1	1	Bacteria	Firmicutes	Clostridia	Lachnospirales	Lachnospiraceae	Blautia	Blautia sp003287895
DASY_M2865_bins_57	BLANK	0.8	0	0	50	944701	0	0	None	None	None	None	None	None	None
DASY_M2865_bins_58	BACTERIA	1	100	640.85	2935	30761157	92	49	Bacteria	Firmicutes	Clostridia	Lachnospirales	Lachnospiraceae	Faecalimonas	None
DASY_M2865_bins_59	BACTERIA	0.6	60.56	52.11	547	3643141	6	6	Bacteria	Firmicutes	None	None	None	None	None
DASY_M2865_bins_5	BLANK	1	0	0	10	240507	0	0	None	None	None	None	None	None	None
DASY_M2865_bins_60	BACTERIA	0.7	71.83	7.04	92	1886797	5	2	Bacteria	Firmicutes	Clostridia	Oscillospirales	Acutalibacteraceae	UMGS263	UMGS263 sp900540535
DASY_M2865_bins_61	BLANK	1	0	0	12	236437	0	0	None	None	None	None	None	None	None
DASY_M2865_bins_62	BLANK	0.9	0	0	20	203758	0	0	None	None	None	None	None	None	None
DASY_M2865_bins_63	BLANK	0.9	0	0	40	616919	0	0	None	None	None	None	None	None	None
DASY_M2865_bins_64	BACTERIA	0.5	49.3	26.76	151	2477987	9	5	Bacteria	Firmicutes	Clostridia	Lachnospirales	Lachnospiraceae	Faecalimonas	Faecalimonas nexilis
DASY_M2865_bins_65	BACTERIA	0.3	42.25	0	126	1142585	1	1	Bacteria	Firmicutes	Clostridia	Oscillospirales	Oscillospiraceae	CAG-110	CAG-110 sp002437585
DASY_M2865_bins_66	BACTERIA	0.3	42.25	12.68	374	3819890	5	4	Bacteria	Firmicutes	Clostridia	Lachnospirales	Lachnospiraceae	Blautia	None
DASY_M2865_bins_67	BACTERIA	0.6	61.97	0	50	1075392	16	15	Bacteria	Firmicutes	Clostridia	Lachnospirales	Lachnospiraceae	Ruminococcus	None
DASY_M2865_bins_68	BACTERIA	0.3	32.39	7.04	198	1930766	6	6	Bacteria	Firmicutes	Clostridia	Lachnospirales	Lachnospiraceae	None	None
DASY_M2865_bins_69	BACTERIA	0.6	52.11	2.82	78	1565184	5	5	Bacteria	None	None	None	None	None	None
DASY_M2865_bins_6	BACTERIA	0.2	16.9	0	26	339973	2	2	Bacteria	Firmicutes	Clostridia	Oscillospirales	Acutalibacteraceae	CAG-180	None
DASY_M2865_bins_70	BACTERIA	0.3	36.62	9.86	181	1866054	6	2	Bacteria	Firmicutes	Clostridia	Lachnospirales	Lachnospiraceae	Bariatricus	Bariatricus massiliensis
DASY_M2865_bins_71	BACTERIA	0.6	57.75	7.04	36	780402	14	13	Bacteria	Firmicutes	Clostridia	Oscillospirales	Acutalibacteraceae	CAG-180	None
DASY_M2865_bins_72	BACTERIA	0.5	46.48	0	24	540666	11	7	Bacteria	Firmicutes	Clostridia	Lachnospirales	Lachnospiraceae	UBA9414	UBA9414 sp003458885
DASY_M2865_bins_73	BLANK	0.8	0	0	46	501485	4	4	Bacteria	Firmicutes	Clostridia	Oscillospirales	Oscillospiraceae	None	None
DASY_M2865_bins_74	BLANK	0.9	0	0	43	399495	1	1	Bacteria	Firmicutes	Peptococcia	Peptococcales	Peptococcaceae	UBA7185	None
DASY_M2865_bins_75	BLANK	0.9	0	0	490	2944544	1	1	Bacteria	Firmicutes	Clostridia	TANB77	CAG-508	CAG-269	CAG-269 sp900555615
DASY_M2865_bins_76	BACTERIA	0.3	36.62	14.08	377	2687436	3	3	Bacteria	Firmicutes	Bacilli	Erysipelotrichales	Erysipelatoclostridiaceae	None	None
DASY_M2865_bins_77	BACTERIA	1	94.37	2.82	85	1800249	8	8	Bacteria	Firmicutes	Bacilli	Erysipelotrichales	Erysipelotrichaceae	None	None
DASY_M2865_bins_78	BLANK	0.8	0	0	39	441940	0	0	None	None	None	None	None	None	None
DASY_M2865_bins_79	BLANK	1	0	0	96	902997	3	3	Bacteria	Firmicutes	Clostridia	Lachnospirales	Lachnospiraceae	Faecalimonas	None
DASY_M2865_bins_7	BACTERIA	1	97.18	130.99	321	5859844	47	44	Bacteria	Firmicutes	Clostridia	Lachnospirales	Lachnospiraceae	Blautia	None
DASY_M2865_bins_80	BLANK	1	0	0	52	390235	0	0	None	None	None	None	None	None	None
DASY_M2865_bins_81	BACTERIA	0.2	16.9	0	28	433454	1	1	Bacteria	Firmicutes	Clostridia	Oscillospirales	Acutalibacteraceae	None	None
DASY_M2865_bins_82	BACTERIA	0.2	21.13	7.04	197	1231608	2	2	Bacteria	Firmicutes	Bacilli	Erysipelotrichales	Erysipelatoclostridiaceae	None	None
DASY_M2865_bins_83	BACTERIA	0.2	18.31	1.41	64	939271	2	2	Bacteria	Firmicutes	Bacilli	Erysipelotrichales	Erysipelatoclostridiaceae	None	None
DASY_M2865_bins_84	BLANK	0.7	0	0	42	373390	0	0	None	None	None	None	None	None	None
DASY_M2865_bins_85	BACTERIA	0.8	81.69	1.41	89	1936869	20	20	Bacteria	Firmicutes	Bacilli	Erysipelotrichales	Erysipelatoclostridiaceae	Erysipelatoclostridium	None
DASY_M2865_bins_86	BACTERIA	0.2	25.35	0	39	779842	0	0	None	None	None	None	None	None	None
DASY_M2865_bins_87	BACTERIA	0.6	56.34	9.86	86	1387464	14	3	Bacteria	Firmicutes	Clostridia	Oscillospirales	Oscillospiraceae	CAG-110	CAG-110 sp004562395
DASY_M2865_bins_88	BLANK	1	0	0	18	384583	1	1	Bacteria	Firmicutes	Clostridia	Oscillospirales	Acutalibacteraceae	UBA1691	UBA1691 sp900549825
DASY_M2865_bins_89	BACTERIA	0.7	57.75	1.41	117	1772935	9	9	Bacteria	Firmicutes	Clostridia	Oscillospirales	Acutalibacteraceae	None	None
DASY_M2865_bins_8	BACTERIA	0.9	92.96	849.3	2786	36904135	116	24	Bacteria	Firmicutes	Clostridia	Oscillospirales	Oscillospiraceae	CAG-110	CAG-110 sp900554625
DASY_M2865_bins_90	BLANK	1	0	0	21	269450	0	0	None	None	None	None	None	None	None
DASY_M2865_bins_91	BACTERIA	0.4	32.39	15.49	474	3068089	7	3	Bacteria	Firmicutes	Bacilli	Erysipelotrichales	Erysipelatoclostridiaceae	None	None
DASY_M2865_bins_92	BLANK	0.9	0	0	58	447060	0	0	None	None	None	None	None	None	None
DASY_M2865_bins_93	BLANK	0.9	0	0	31	614884	1	1	Bacteria	Firmicutes	Clostridia	Oscillospirales	Oscillospiraceae	CAG-110	CAG-110 sp002437585
DASY_M2865_bins_94	BACTERIA	0.3	19.72	1.41	72	537476	3	3	Bacteria	Firmicutes	Clostridia	Lachnospirales	Lachnospiraceae	CAG-590	None
DASY_M2865_bins_95	BLANK	0.7	0	0	49	407218	0	0	None	None	None	None	None	None	None
DASY_M2865_bins_96	BLANK	1	0	0	15	207706	0	0	None	None	None	None	None	None	None
DASY_M2865_bins_97	BLANK	0.8	0	0	304	2115131	2	2	Bacteria	Firmicutes	Bacilli	Erysipelotrichales	Erysipelatoclostridiaceae	None	None
DASY_M2865_bins_98	BACTERIA	0.3	38.03	2.82	117	1208669	1	1	Bacteria	Firmicutes	Clostridia	Oscillospirales	Ruminococcaceae	None	None
DASY_M2865_bins_99	BLANK	0.8	0	0	18	326297	1	1	Bacteria	Firmicutes	Clostridia	Oscillospirales	Oscillospiraceae	F23-B02	None
DASY_M2865_bins_9	BLANK	0.8	0	0	52	1077341	2	2	Bacteria	Firmicutes	Bacilli	Erysipelotrichales	Erysipelotrichaceae	None	None
DASY_M3021_bins_100	BLANK	0.8	0	0	39	305044	0	0	None	None	None	None	None	None	None
DASY_M3021_bins_101	BLANK	0.9	0	0	54	927206	0	0	None	None	None	None	None	None	None
DASY_M3021_bins_102	BLANK	0.9	0	0	45	233478	0	0	None	None	None	None	None	None	None
DASY_M3021_bins_103	BACTERIA	0.3	39.44	1.41	65	1376001	4	3	Bacteria	Firmicutes	Clostridia	Lachnospirales	Lachnospiraceae	Dorea	None
DASY_M3021_bins_104	BLANK	0.9	0	0	56	435796	0	0	None	None	None	None	None	None	None
DASY_M3021_bins_105	BLANK	0.8	0	0	71	401045	0	0	None	None	None	None	None	None	None
DASY_M3021_bins_106	BLANK	0.8	0	0	136	880938	3	3	Bacteria	Firmicutes	Clostridia	Lachnospirales	Lachnospiraceae	None	None
DASY_M3021_bins_107	BACTERIA	0.7	63.38	2.82	111	1164823	8	6	Bacteria	Firmicutes	Clostridia	Oscillospirales	Acutalibacteraceae	CAG-180	None
DASY_M3021_bins_108	BACTERIA	0.5	54.93	54.93	247	4380917	8	8	Bacteria	Firmicutes	Bacilli	Erysipelotrichales	Erysipelatoclostridiaceae	None	None
DASY_M3021_bins_109	BLANK	1	0	0	35	217606	0	0	None	None	None	None	None	None	None
DASY_M3021_bins_10	BLANK	0.9	0	0	42	276220	1	1	Bacteria	Firmicutes	Clostridia	Lachnospirales	Lachnospiraceae	None	None
DASY_M3021_bins_110	BACTERIA	0.6	60.56	8.45	112	2136069	8	3	Bacteria	Firmicutes	Clostridia	Oscillospirales	Oscillospiraceae	CAG-110	CAG-110 sp900554625
DASY_M3021_bins_111	BACTERIA	0.6	52.11	30.99	95	807513	9	9	Bacteria	Firmicutes	Clostridia	TANB77	CAG-508	None	None
DASY_M3021_bins_11	BLANK	0.8	0	0	166	1216106	1	1	Bacteria	Firmicutes	Bacilli	Erysipelotrichales	Erysipelatoclostridiaceae	Erysipelatoclostridium	None
DASY_M3021_bins_12	BLANK	0.9	0	0	31	210895	0	0	None	None	None	None	None	None	None
DASY_M3021_bins_13	BACTERIA	0.2	23.94	2.82	145	987357	0	0	None	None	None	None	None	None	None
DASY_M3021_bins_14	BACTERIA	0.6	64.79	18.31	50	1048433	11	9	Bacteria	Firmicutes	Bacilli	Erysipelotrichales	Erysipelatoclostridiaceae	Beduini	Beduini massiliensis
DASY_M3021_bins_15	BLANK	0.9	0	0	32	334667	0	0	None	None	None	None	None	None	None
DASY_M3021_bins_16	BLANK	0.9	0	0	33	284200	0	0	None	None	None	None	None	None	None
DASY_M3021_bins_17	BLANK	0.9	0	0	135	696110	1	1	Bacteria	Firmicutes	Bacilli	Erysipelotrichales	Erysipelotrichaceae	Dielma	Dielma sp001305055
DASY_M3021_bins_18	BLANK	1	0	0	29	252460	0	0	None	None	None	None	None	None	None
DASY_M3021_bins_19	BACTERIA	1	98.59	8.45	140	2828001	23	21	Bacteria	Firmicutes	Clostridia	Lachnospirales	Lachnospiraceae	Blautia	None
DASY_M3021_bins_1	BLANK	0.7	0	0	36	760322	5	5	Bacteria	Firmicutes	Clostridia	Lachnospirales	Lachnospiraceae	Ruminococcus	None
DASY_M3021_bins_20	BLANK	0.9	0	0	20	246696	2	2	Bacteria	Firmicutes	Clostridia	Lachnospirales	Lachnospiraceae	None	None
DASY_M3021_bins_21	BLANK	1	0	0	40	355778	0	0	None	None	None	None	None	None	None
DASY_M3021_bins_22	BLANK	1	0	0	45	268230	1	1	Bacteria	Firmicutes	Clostridia	Oscillospirales	Oscillospiraceae	CAG-110	None
DASY_M3021_bins_23	BACTERIA	0.6	64.79	111.27	395	6139044	28	8	Bacteria	Firmicutes	Clostridia	Oscillospirales	Oscillospiraceae	CAG-110	CAG-110 sp900554625
DASY_M3021_bins_24	BACTERIA	0.5	50.7	8.45	272	2107600	9	9	Bacteria	Firmicutes	Clostridia	Lachnospirales	Lachnospiraceae	Blautia	None
DASY_M3021_bins_25	BLANK	0.8	0	0	109	1132896	1	1	Bacteria	Firmicutes	Clostridia	Oscillospirales	Oscillospiraceae	CAG-110	CAG-110 sp900554625
DASY_M3021_bins_26	BACTERIA	1	88.73	1.41	85	1700063	19	4	Bacteria	Firmicutes	Clostridia	TANB77	CAG-508	CAG-269	CAG-269 sp900556695
DASY_M3021_bins_27	BACTERIA	0.9	94.37	35.21	306	3458857	19	6	Bacteria	Firmicutes	Clostridia	Lachnospirales	Lachnospiraceae	Bariatricus	Bariatricus comes
DASY_M3021_bins_28	BACTERIA	1	95.77	14.08	399	7590172	25	23	Bacteria	Proteobacteria	Alphaproteobacteria	Rhizobiales	Xanthobacteraceae	Bradyrhizobium	None
DASY_M3021_bins_29	BACTERIA	0.7	56.34	0	57	1109593	10	10	Bacteria	Actinobacteriota	Coriobacteriia	Coriobacteriales	Eggerthellaceae	None	None
DASY_M3021_bins_2	BLANK	0.9	0	0	676	3626274	0	0	None	None	None	None	None	None	None
DASY_M3021_bins_30	BACTERIA	0.4	45.07	7.04	277	2448773	6	4	Bacteria	Firmicutes	Bacilli	Erysipelotrichales	Erysipelatoclostridiaceae	Erysipelatoclostridium	Erysipelatoclostridium ramosum
DASY_M3021_bins_31	BLANK	0.9	0	0	36	218216	0	0	None	None	None	None	None	None	None
DASY_M3021_bins_32	BACTERIA	0.4	30.99	1.41	56	1071498	1	1	Bacteria	Firmicutes	Bacilli	Erysipelotrichales	Erysipelotrichaceae	Longicatena	Longicatena caecimuris
DASY_M3021_bins_33	BACTERIA	0.3	35.21	32.39	389	2665877	5	3	Bacteria	Firmicutes	Clostridia	Oscillospirales	Oscillospiraceae	CAG-110	CAG-110 sp900544945
DASY_M3021_bins_34	BLANK	1	0	0	25	378153	0	0	None	None	None	None	None	None	None
DASY_M3021_bins_35	BACTERIA	0.5	56.34	33.8	217	3911404	4	4	Bacteria	Firmicutes	Clostridia	Lachnospirales	Lachnospiraceae	None	None
DASY_M3021_bins_36	BACTERIA	0.3	36.62	2.82	135	1607749	0	0	None	None	None	None	None	None	None
DASY_M3021_bins_37	BACTERIA	0.2	22.54	11.27	141	979585	1	1	Bacteria	Firmicutes	Bacilli	Erysipelotrichales	Erysipelotrichaceae	Dielma	None
DASY_M3021_bins_38	BACTERIA	0.4	53.52	0	79	1721293	6	4	Bacteria	Firmicutes	Clostridia	Oscillospirales	Oscillospiraceae	CAG-110	CAG-110 sp900554625
DASY_M3021_bins_39	BLANK	1	0	0	32	247600	0	0	None	None	None	None	None	None	None
DASY_M3021_bins_3	BLANK	0.8	0	0	114	985359	2	2	Bacteria	Firmicutes	Bacilli	Erysipelotrichales	Erysipelatoclostridiaceae	None	None
DASY_M3021_bins_40	BLANK	1	0	0	29	261055	0	0	None	None	None	None	None	None	None
DASY_M3021_bins_41	BACTERIA	0.4	45.07	36.62	832	5702804	9	6	Bacteria	Firmicutes	Clostridia	Lachnospirales	Lachnospiraceae	Blautia	None
DASY_M3021_bins_42	BACTERIA	0.4	47.89	4.23	258	3246843	3	3	Bacteria	Firmicutes	Clostridia	Lachnospirales	Lachnospiraceae	Blautia	None
DASY_M3021_bins_43	BACTERIA	0.3	32.39	21.13	282	1814762	1	1	Bacteria	Firmicutes	Clostridia	Oscillospirales	Oscillospiraceae	CAG-110	None
DASY_M3021_bins_44	BLANK	0.8	0	0	103	1188125	0	0	None	None	None	None	None	None	None
DASY_M3021_bins_45	BACTERIA	0.8	78.87	473.24	3350	29185268	63	36	Bacteria	Firmicutes	Clostridia	Lachnospirales	Lachnospiraceae	Faecalimonas	None
DASY_M3021_bins_46	BLANK	0.9	0	0	51	353911	0	0	None	None	None	None	None	None	None
DASY_M3021_bins_47	BACTERIA	0.6	64.79	25.35	342	2875206	7	2	Bacteria	Firmicutes	Clostridia	Lachnospirales	Lachnospiraceae	UMGS680	UMGS680 sp900544525
DASY_M3021_bins_48	BACTERIA	0.3	33.8	29.58	489	3298108	1	1	Bacteria	Firmicutes	Clostridia	Oscillospirales	Oscillospiraceae	CAG-110	CAG-110 sp004562395
DASY_M3021_bins_49	BACTERIA	0.2	36.62	11.27	180	1515216	1	1	Bacteria	Firmicutes	Clostridia	Oscillospirales	Oscillospiraceae	CAG-170	CAG-170 sp004555655
DASY_M3021_bins_4	BACTERIA	0.5	49.3	5.63	132	2095570	4	2	Bacteria	Firmicutes	Clostridia	Oscillospirales	Oscillospiraceae	CAG-110	CAG-110 sp900554625
DASY_M3021_bins_50	BLANK	0.7	0	0	150	1219564	4	2	Bacteria	Firmicutes	Clostridia	Lachnospirales	Lachnospiraceae	Clostridium	None
DASY_M3021_bins_51	BLANK	0.9	0	0	49	279351	0	0	None	None	None	None	None	None	None
DASY_M3021_bins_52	BLANK	0.8	0	0	83	695883	4	3	Bacteria	Firmicutes	Clostridia	Lachnospirales	Lachnospiraceae	Blautia	None
DASY_M3021_bins_53	BACTERIA	0.5	53.52	63.38	1107	6637061	6	6	Bacteria	Firmicutes	Bacilli	Erysipelotrichales	None	None	None
DASY_M3021_bins_54	BACTERIA	0.4	45.07	12.68	336	1832458	3	3	Bacteria	Firmicutes	Bacilli	Erysipelotrichales	Erysipelotrichaceae	Traorella	Traorella massiliensis
DASY_M3021_bins_55	BACTERIA	0.2	30.99	7.04	201	1672687	3	3	Bacteria	Firmicutes	Clostridia	Oscillospirales	Oscillospiraceae	CAG-110	None
DASY_M3021_bins_56	BACTERIA	0.3	22.54	0	122	900318	4	2	Bacteria	Firmicutes	Clostridia	Lachnospirales	Lachnospiraceae	UBA7096	UBA7096 sp900557175
DASY_M3021_bins_57	BACTERIA	1	85.92	4.23	77	1287465	16	16	Bacteria	Firmicutes	Bacilli	RF39	CAG-433	CAG-594	None
DASY_M3021_bins_58	BACTERIA	0.4	47.89	0	96	1804198	5	5	Bacteria	Firmicutes	Clostridia	Lachnospirales	Lachnospiraceae	Blautia	None
DASY_M3021_bins_59	BACTERIA	0.6	53.52	59.15	529	4511445	13	8	Bacteria	Firmicutes	Clostridia	Lachnospirales	Lachnospiraceae	Dorea	None
DASY_M3021_bins_5	BLANK	0.9	0	0	74	434509	0	0	None	None	None	None	None	None	None
DASY_M3021_bins_60	BLANK	0.9	0	0	40	239375	1	1	Bacteria	Firmicutes	Clostridia	Oscillospirales	Oscillospiraceae	CAG-110	CAG-110 sp004555705
DASY_M3021_bins_61	BLANK	1	0	0	65	449420	0	0	None	None	None	None	None	None	None
DASY_M3021_bins_62	BACTERIA	1	95.77	12.68	107	2113248	11	7	Bacteria	Firmicutes	Bacilli	Erysipelotrichales	Erysipelotrichaceae	Traorella	Traorella massiliensis
DASY_M3021_bins_63	BACTERIA	0.3	40.85	7.04	311	2524672	4	4	Bacteria	Firmicutes	Clostridia	Lachnospirales	Lachnospiraceae	Blautia	None
DASY_M3021_bins_64	BACTERIA	1	91.55	18.31	245	3240609	21	21	Bacteria	Firmicutes	Clostridia	Clostridiales	Clostridiaceae	Clostridium	Clostridium sp001403635
DASY_M3021_bins_65	BACTERIA	0.4	43.66	5.63	169	2518500	5	5	Bacteria	Firmicutes	Clostridia	Lachnospirales	Lachnospiraceae	Blautia	None
DASY_M3021_bins_66	BLANK	0.8	0	0	334	1694747	2	2	Bacteria	Firmicutes	Clostridia	None	None	None	None
DASY_M3021_bins_67	BLANK	1	0	0	19	250764	0	0	None	None	None	None	None	None	None
DASY_M3021_bins_68	BLANK	0.8	0	0	118	905578	2	2	Bacteria	Firmicutes	Clostridia	Oscillospirales	Oscillospiraceae	CAG-110	None
DASY_M3021_bins_69	BACTERIA	0.6	64.79	11.27	124	2553411	10	3	Bacteria	Firmicutes	Clostridia	Oscillospirales	Oscillospiraceae	CAG-110	CAG-110 sp900554625
DASY_M3021_bins_6	BACTERIA	0.6	63.38	133.8	642	6807120	18	7	Bacteria	Firmicutes	Clostridia	Oscillospirales	Oscillospiraceae	CAG-110	CAG-110 sp900554625
DASY_M3021_bins_70	BLANK	0.8	0	0	80	706941	1	1	Bacteria	Firmicutes	Clostridia	Lachnospirales	Lachnospiraceae	Blautia	Blautia schinkii
DASY_M3021_bins_71	BLANK	0.9	0	0	90	744296	0	0	None	None	None	None	None	None	None
DASY_M3021_bins_72	BLANK	0.8	0	0	184	1240533	2	2	Bacteria	Proteobacteria	Alphaproteobacteria	Rhizobiales	Xanthobacteraceae	Pseudolabrys	Pseudolabrys taiwanensis
DASY_M3021_bins_73	BACTERIA	0.2	33.8	25.35	372	3002495	5	5	Bacteria	Firmicutes	Clostridia	Lachnospirales	Lachnospiraceae	Blautia	None
DASY_M3021_bins_74	BACTERIA	0.8	84.51	4.23	100	2102192	12	3	Bacteria	Firmicutes	Clostridia	Lachnospirales	Lachnospiraceae	Faecalimonas	Faecalimonas nexilis
DASY_M3021_bins_75	BLANK	1	0	0	31	270386	0	0	None	None	None	None	None	None	None
DASY_M3021_bins_76	BACTERIA	0.3	26.76	5.63	148	1076889	2	2	Bacteria	Firmicutes	Clostridia	Peptostreptococcales	Anaerovoracaceae	UBA1191	None
DASY_M3021_bins_77	BACTERIA	0.4	46.48	21.13	224	1369447	4	4	Bacteria	Firmicutes	Clostridia	TANB77	CAG-508	None	None
DASY_M3021_bins_78	BLANK	0.9	0	0	40	266529	0	0	None	None	None	None	None	None	None
DASY_M3021_bins_79	BLANK	1	0	0	85	503472	0	0	None	None	None	None	None	None	None
DASY_M3021_bins_7	BLANK	1	0	0	13	229239	1	1	Bacteria	Firmicutes	Clostridia	Lachnospirales	Lachnospiraceae	Blautia	None
DASY_M3021_bins_80	BACTERIA	0.2	26.76	5.63	185	1035945	0	0	None	None	None	None	None	None	None
DASY_M3021_bins_81	BACTERIA	0.4	45.07	0	127	1434864	3	3	Bacteria	Firmicutes	Clostridia	Oscillospirales	Acutalibacteraceae	UMGS263	UMGS263 sp900540535
DASY_M3021_bins_82	BLANK	1	0	0	24	242807	0	0	None	None	None	None	None	None	None
DASY_M3021_bins_83	BLANK	0.8	0	0	141	857094	0	0	None	None	None	None	None	None	None
DASY_M3021_bins_84	BLANK	0.9	0	0	64	461713	0	0	None	None	None	None	None	None	None
DASY_M3021_bins_85	BACTERIA	0.4	47.89	25.35	425	3036678	3	2	Bacteria	Firmicutes	Clostridia	Lachnospirales	Lachnospiraceae	Blautia	Blautia schinkii
DASY_M3021_bins_86	BLANK	0.8	0	0	48	356584	2	2	Bacteria	Firmicutes	Clostridia	Peptostreptococcales	Anaerovoracaceae	UBA1191	UBA1191 sp900549125
DASY_M3021_bins_87	BLANK	0.7	0	0	342	2421159	6	6	Bacteria	Firmicutes	Bacilli	Erysipelotrichales	None	None	None
DASY_M3021_bins_88	BLANK	1	0	0	61	349147	0	0	None	None	None	None	None	None	None
DASY_M3021_bins_89	BLANK	0.9	0	0	38	265087	0	0	None	None	None	None	None	None	None
DASY_M3021_bins_8	BACTERIA	1	94.37	1.41	139	2219690	11	10	Bacteria	Firmicutes	Clostridia	Lachnospirales	Lachnospiraceae	None	None
DASY_M3021_bins_90	BLANK	0.7	0	0	31	205265	1	1	Bacteria	Firmicutes	Clostridia	Lachnospirales	Lachnospiraceae	Murimonas	Murimonas intestini
DASY_M3021_bins_91	BACTERIA	0.4	49.3	4.23	116	1280710	5	2	Bacteria	Firmicutes	Clostridia	Lachnospirales	Lachnospiraceae	Dorea	Dorea formicigenerans
DASY_M3021_bins_92	BACTERIA	0.4	50.7	1.41	57	1058207	5	4	Bacteria	Actinobacteriota	Coriobacteriia	Coriobacteriales	Eggerthellaceae	Slackia	None
DASY_M3021_bins_93	BLANK	0.8	0	0	153	1581268	1	1	Bacteria	Firmicutes	Clostridia	Lachnospirales	Lachnospiraceae	Blautia	None
DASY_M3021_bins_94	BACTERIA	0.8	74.65	0	76	1628634	13	12	Bacteria	Firmicutes	Clostridia	Lachnospirales	Lachnospiraceae	Ruminococcus	None
DASY_M3021_bins_95	BACTERIA	0.5	57.75	2.82	110	2077354	5	5	Bacteria	Firmicutes	Bacilli	Erysipelotrichales	Erysipelatoclostridiaceae	None	None
DASY_M3021_bins_96	BLANK	1	0	0	32	643575	1	1	Bacteria	Proteobacteria	Alphaproteobacteria	Rhizobiales	Xanthobacteraceae	Bradyrhizobium	None
DASY_M3021_bins_97	BACTERIA	0.4	47.89	1.41	133	1778889	8	5	Bacteria	Firmicutes	Clostridia	Lachnospirales	Lachnospiraceae	UBA9414	UBA9414 sp003458885
DASY_M3021_bins_98	BACTERIA	0.8	74.65	4.23	127	1533016	10	10	Bacteria	Firmicutes	Clostridia	Oscillospirales	Acutalibacteraceae	None	None
DASY_M3021_bins_99	BACTERIA	1	94.37	0	112	2290659	10	10	Bacteria	Firmicutes	Clostridia	Oscillospirales	Acutalibacteraceae	None	None
DASY_M3021_bins_9	BLANK	0.9	0	0	24	219184	0	0	None	None	None	None	None	None	None
DASY_VLD165_bins_100	BACTERIA	1	91.55	42.25	207	4258199	17	5	Bacteria	Firmicutes	Clostridia	Lachnospirales	Lachnospiraceae	CAG-95	CAG-95 sp900066375
DASY_VLD165_bins_101	BACTERIA	0.9	87.32	5.63	139	1594208	3	3	Bacteria	Firmicutes	Bacilli	RFN20	CAG-826	None	None
DASY_VLD165_bins_102	BACTERIA	1	100	140.85	508	10898092	51	28	Bacteria	Bacteroidota	Bacteroidia	Bacteroidales	Bacteroidaceae	Phocaeicola	None
DASY_VLD165_bins_103	BLANK	1	0	0	14	294699	0	0	None	None	None	None	None	None	None
DASY_VLD165_bins_104	BLANK	1	0	0	10	212702	0	0	None	None	None	None	None	None	None
DASY_VLD165_bins_105	BACTERIA	0.3	40.85	4.23	64	957789	3	2	Bacteria	Firmicutes	Clostridia	Oscillospirales	Ruminococcaceae	Negativibacillus	None
DASY_VLD165_bins_106	BACTERIA	0.5	52.11	7.04	165	2247321	15	15	Bacteria	Bacteroidota	Bacteroidia	Bacteroidales	Rikenellaceae	Alistipes	None
DASY_VLD165_bins_107	BACTERIA	0.5	56.34	28.17	363	6251077	9	9	Bacteria	Bacteroidota	Bacteroidia	Bacteroidales	Tannerellaceae	Parabacteroides	None
DASY_VLD165_bins_108	BACTERIA	0.4	35.21	1.41	98	1584287	6	6	Bacteria	Bacteroidota	Bacteroidia	Bacteroidales	Bacteroidaceae	Paraprevotella	None
DASY_VLD165_bins_109	BACTERIA	1	95.77	1.41	139	2938778	16	16	Bacteria	Firmicutes	Clostridia	Lachnospirales	Lachnospiraceae	None	None
DASY_VLD165_bins_10	BLANK	1	0	0	15	224278	0	0	None	None	None	None	None	None	None
DASY_VLD165_bins_110	BLANK	0.9	0	0	88	1702608	3	3	Bacteria	Firmicutes	Clostridia	Oscillospirales	Oscillospiraceae	None	None
DASY_VLD165_bins_111	BACTERIA	0.7	73.24	4.23	105	1343629	2	2	Bacteria	Bacteroidota	Bacteroidia	Flavobacteriales	None	None	None
DASY_VLD165_bins_112	BLANK	1	0	0	20	313193	0	0	None	None	None	None	None	None	None
DASY_VLD165_bins_113	BLANK	0.9	0	0	21	241625	0	0	None	None	None	None	None	None	None
DASY_VLD165_bins_114	ARCHAEA	0.8	86.84	0	62	1248327	9	5	Archaea	Thermoplasmatota	Thermoplasmata	Methanomassiliicoccales	Methanomethylophilaceae	UBA71	UBA71 sp002504405
DASY_VLD165_bins_115	BACTERIA	0.4	46.48	8.45	91	1461122	5	4	Bacteria	Firmicutes	Clostridia	Oscillospirales	Acutalibacteraceae	UMGS263	UMGS263 sp900540535
DASY_VLD165_bins_116	BACTERIA	0.3	25.35	1.41	85	1756652	2	2	Bacteria	Bacteroidota	Bacteroidia	Bacteroidales	Bacteroidaceae	Prevotella	None
DASY_VLD165_bins_117	BACTERIA	0.9	80.28	0	115	2466890	17	17	Bacteria	Bacteroidota	Bacteroidia	Bacteroidales	Rikenellaceae	Alistipes	None
DASY_VLD165_bins_118	BACTERIA	0.9	87.32	1.41	139	2901418	7	7	Bacteria	Bacteroidota	Bacteroidia	Bacteroidales	None	None	None
DASY_VLD165_bins_119	BACTERIA	1	94.37	2.82	170	3516210	21	10	Bacteria	Bacteroidota	Bacteroidia	Bacteroidales	Marinifilaceae	Odoribacter	Odoribacter splanchnicus
DASY_VLD165_bins_11	BLANK	0.8	0	0	64	1363692	3	3	Bacteria	Firmicutes	Clostridia	Lachnospirales	Lachnospiraceae	Acetivibrio	Acetivibrio ethanolgignens
DASY_VLD165_bins_120	BACTERIA	0.7	67.61	11.27	136	2581465	10	4	Bacteria	Bacteroidota	Bacteroidia	Bacteroidales	UBA932	RC9	RC9 sp002298075
DASY_VLD165_bins_121	BLANK	1	0	0	39	546885	0	0	None	None	None	None	None	None	None
DASY_VLD165_bins_122	BACTERIA	0.3	32.39	11.27	81	1506213	5	3	Bacteria	Firmicutes	Clostridia	Lachnospirales	Lachnospiraceae	2022-02-14	14-2 sp001940225
DASY_VLD165_bins_123	BLANK	0.9	0	0	38	493423	0	0	None	None	None	None	None	None	None
DASY_VLD165_bins_124	BLANK	1	0	0	43	512247	0	0	None	None	None	None	None	None	None
DASY_VLD165_bins_125	BACTERIA	0.7	69.01	5.63	140	2964351	13	8	Bacteria	Bacteroidota	Bacteroidia	Bacteroidales	Tannerellaceae	Parabacteroides	Parabacteroides distasonis
DASY_VLD165_bins_126	BACTERIA	0.9	87.32	5.63	134	2737837	17	16	Bacteria	Firmicutes	Clostridia	Oscillospirales	Oscillospiraceae	Lawsonibacter	None
DASY_VLD165_bins_127	BACTERIA	0.2	19.72	1.41	61	772597	5	2	Bacteria	Bacteroidota	Bacteroidia	Bacteroidales	Coprobacteraceae	Coprobacter	Coprobacter secundus
DASY_VLD165_bins_128	BACTERIA	1	97.18	138.03	392	8135156	31	31	Bacteria	Firmicutes	Clostridia	Lachnospirales	Lachnospiraceae	None	None
DASY_VLD165_bins_129	BACTERIA	0.5	53.52	5.63	133	1896510	1	1	Bacteria	Firmicutes	Bacilli	Erysipelotrichales	Erysipelotrichaceae	GWE2-51-13	GWE2-51-13 sp003520745
DASY_VLD165_bins_12	BACTERIA	0.6	63.38	4.23	109	2369378	10	6	Bacteria	Firmicutes	Clostridia	Oscillospirales	Oscillospiraceae	UMGS1872	UMGS1872 sp900549475
DASY_VLD165_bins_130	BLANK	0.7	0	0	84	1164187	4	4	Bacteria	Firmicutes	Clostridia	Lachnospirales	Lachnospiraceae	Roseburia	None
DASY_VLD165_bins_131	BACTERIA	1	87.32	2.82	148	3269163	18	18	Bacteria	Bacteroidota	Bacteroidia	Bacteroidales	Bacteroidaceae	Bacteroides	None
DASY_VLD165_bins_132	BLANK	0.9	0	0	48	1030318	1	1	Bacteria	Firmicutes	Clostridia	Oscillospirales	Ruminococcaceae	Ruminococcus	None
DASY_VLD165_bins_133	BLANK	0.9	0	0	28	557281	0	0	None	None	None	None	None	None	None
DASY_VLD165_bins_134	BACTERIA	0.9	92.96	2.82	93	1916945	21	13	Bacteria	Firmicutes	Clostridia	Lachnospirales	Anaerotignaceae	Anaerotignum	Anaerotignum sp004557645
DASY_VLD165_bins_135	BACTERIA	0.9	88.73	18.31	141	2881488	15	15	Bacteria	Firmicutes	Clostridia	Lachnospirales	Lachnospiraceae	None	None
DASY_VLD165_bins_136	BACTERIA	1	94.37	4.23	103	2190433	12	12	Bacteria	Firmicutes	Clostridia	Lachnospirales	Lachnospiraceae	None	None
DASY_VLD165_bins_137	BACTERIA	1	91.55	4.23	72	1527452	18	9	Bacteria	Firmicutes	Clostridia	TANB77	CAG-508	CAG-245	CAG-245 sp000435175
DASY_VLD165_bins_138	BACTERIA	0.8	80.28	35.21	162	2788122	20	9	Bacteria	Firmicutes	Clostridia	Lachnospirales	Lachnospiraceae	UBA9414	UBA9414 sp003458885
DASY_VLD165_bins_139	BACTERIA	0.4	39.44	2.82	90	1739214	9	7	Bacteria	Firmicutes	Clostridia	Oscillospirales	Ruminococcaceae	Negativibacillus	Negativibacillus sp900547015
DASY_VLD165_bins_13	BACTERIA	0.5	61.97	4.23	104	2093759	4	4	Bacteria	Firmicutes	Bacilli	Erysipelotrichales	Erysipelotrichaceae	None	None
DASY_VLD165_bins_140	BLANK	0.8	0	0	19	422119	5	5	Bacteria	Bacteroidota	Bacteroidia	Bacteroidales	None	None	None
DASY_VLD165_bins_141	BACTERIA	0.3	50.7	7.04	167	3482470	6	6	Bacteria	Bacteroidota	Bacteroidia	Bacteroidales	Tannerellaceae	Parabacteroides	None
DASY_VLD165_bins_142	BLANK	0.8	0	0	58	773424	1	1	Bacteria	Firmicutes	Clostridia	Lachnospirales	Lachnospiraceae	Dorea	Dorea sp000509125
DASY_VLD165_bins_143	BLANK	0.9	0	0	37	407237	0	0	None	None	None	None	None	None	None
DASY_VLD165_bins_144	BACTERIA	0.5	45.07	0	23	544514	13	13	Bacteria	Bacteroidota	Bacteroidia	Bacteroidales	Tannerellaceae	Parabacteroides	None
DASY_VLD165_bins_145	BLANK	0.8	0	0	174	2699036	1	1	Bacteria	Bacteroidota	Bacteroidia	Bacteroidales	Marinifilaceae	Butyricimonas	None
DASY_VLD165_bins_146	BACTERIA	1	87.32	1.41	74	1435377	12	11	Bacteria	Firmicutes	Bacilli	RF39	CAG-822	UBA5578	UBA5578 sp002425325
DASY_VLD165_bins_147	BLANK	0.9	0	0	19	220756	0	0	None	None	None	None	None	None	None
DASY_VLD165_bins_148	BLANK	0.8	0	0	147	2026984	2	2	Bacteria	Bacteroidota	Bacteroidia	Bacteroidales	Rikenellaceae	Alistipes	None
DASY_VLD165_bins_149	BACTERIA	0.7	64.79	36.62	80	1734466	25	14	Bacteria	Bacteroidota	Bacteroidia	Bacteroidales	Bacteroidaceae	Bacteroides	None
DASY_VLD165_bins_14	BLANK	1	0	0	37	408241	0	0	None	None	None	None	None	None	None
DASY_VLD165_bins_150	BACTERIA	0.4	38.03	12.68	99	1361135	1	1	Bacteria	Firmicutes	Clostridia	Oscillospirales	Oscillospiraceae	CAG-110	CAG-110 sp900546915
DASY_VLD165_bins_151	BLANK	0.9	0	0	12	260538	2	2	Bacteria	Firmicutes	Clostridia	Lachnospirales	Lachnospiraceae	None	None
DASY_VLD165_bins_152	BLANK	1	0	0	19	237003	0	0	None	None	None	None	None	None	None
DASY_VLD165_bins_153	BLANK	0.8	0	0	55	1010478	3	3	Bacteria	Firmicutes	Clostridia	Lachnospirales	Lachnospiraceae	None	None
DASY_VLD165_bins_154	BACTERIA	0.8	77.46	5.63	78	1498680	15	13	Bacteria	Firmicutes	Clostridia	Oscillospirales	Oscillospiraceae	Lawsonibacter	None
DASY_VLD165_bins_155	BACTERIA	0.9	84.51	169.01	1392	18152114	37	34	Bacteria	Bacteroidota	Bacteroidia	Bacteroidales	Bacteroidaceae	Bacteroides	None
DASY_VLD165_bins_156	BLANK	0.9	0	0	22	485011	3	3	Bacteria	Bacteroidota	Bacteroidia	Bacteroidales	Bacteroidaceae	Bacteroides	None
DASY_VLD165_bins_157	BLANK	0.8	0	0	57	1267457	1	1	Bacteria	Bacteroidota	Bacteroidia	Bacteroidales	Bacteroidaceae	Bacteroides	None
DASY_VLD165_bins_158	BLANK	1	0	0	12	248323	0	0	None	None	None	None	None	None	None
DASY_VLD165_bins_159	BACTERIA	0.6	70.42	180.28	1451	19001038	34	29	Bacteria	Firmicutes	Clostridia	Lachnospirales	Lachnospiraceae	None	None
DASY_VLD165_bins_15	BLANK	1	0	0	15	330093	2	2	Bacteria	Proteobacteria	Gammaproteobacteria	Burkholderiales	Burkholderiaceae	CAG-521	CAG-521 sp900554675
DASY_VLD165_bins_160	BLANK	0.7	0	0	19	425291	4	3	Bacteria	Bacteroidota	Bacteroidia	Bacteroidales	Bacteroidaceae	Prevotella	Prevotella lascolaii
DASY_VLD165_bins_161	BACTERIA	0.3	33.8	4.23	109	1688490	6	6	Bacteria	Firmicutes	Clostridia	Lachnospirales	Lachnospiraceae	Acetivibrio	Acetivibrio ethanolgignens
DASY_VLD165_bins_162	BACTERIA	0.6	69.01	1.41	113	2387094	9	9	Bacteria	None	None	None	None	None	None
DASY_VLD165_bins_163	BACTERIA	0.2	23.94	4.23	18	356540	4	4	Bacteria	Firmicutes	Clostridia	None	None	None	None
DASY_VLD165_bins_164	BLANK	0.8	0	0	11	229148	3	3	Bacteria	Firmicutes	Clostridia	Lachnospirales	Lachnospiraceae	None	None
DASY_VLD165_bins_165	BACTERIA	0.9	88.73	12.68	173	3161105	18	18	Bacteria	Bacteroidota	Bacteroidia	Bacteroidales	Marinifilaceae	Odoribacter	None
DASY_VLD165_bins_166	BACTERIA	0.8	71.83	1.41	120	2480542	5	3	Bacteria	Bacteroidota	Bacteroidia	Bacteroidales	Paludibacteraceae	SFVR01	SFVR01 sp004561455
DASY_VLD165_bins_167	BLANK	1	0	0	17	254921	0	0	None	None	None	None	None	None	None
DASY_VLD165_bins_168	BLANK	1	0	0	13	251426	0	0	None	None	None	None	None	None	None
DASY_VLD165_bins_169	BACTERIA	0.2	25.35	4.23	65	1444441	1	1	Bacteria	Bacteroidota	Bacteroidia	Bacteroidales	None	None	None
DASY_VLD165_bins_16	BLANK	1	0	0	15	284825	1	1	Bacteria	Bacteroidota	Bacteroidia	Bacteroidales	Tannerellaceae	Parabacteroides	None
DASY_VLD165_bins_170	BLANK	1	0	0	81	1482052	0	0	None	None	None	None	None	None	None
DASY_VLD165_bins_171	BACTERIA	1	90.14	0	120	2414747	17	17	Bacteria	Firmicutes	Clostridia	Lachnospirales	Lachnospiraceae	CAG-590	None
DASY_VLD165_bins_172	BACTERIA	0.6	52.11	1.41	62	1021704	8	6	Bacteria	Firmicutes	Clostridia	Lachnospirales	Lachnospiraceae	CAG-81	None
DASY_VLD165_bins_173	BLANK	0.9	0	0	17	360108	0	0	None	None	None	None	None	None	None
DASY_VLD165_bins_174	BLANK	1	0	0	17	221354	0	0	None	None	None	None	None	None	None
DASY_VLD165_bins_175	BACTERIA	0.8	77.46	0	116	2399955	14	4	Bacteria	Bacteroidota	Bacteroidia	Bacteroidales	Muribaculaceae	CAG-279	CAG-279 sp000437795
DASY_VLD165_bins_176	BACTERIA	0.4	42.25	2.82	64	1424662	10	10	Bacteria	Bacteroidota	Bacteroidia	Bacteroidales	Bacteroidaceae	Bacteroides	None
DASY_VLD165_bins_177	BLANK	0.9	0	0	45	828153	1	1	Bacteria	Firmicutes	Clostridia	Lachnospirales	Lachnospiraceae	Hungatella	None
DASY_VLD165_bins_178	BLANK	1	0	0	13	280791	0	0	None	None	None	None	None	None	None
DASY_VLD165_bins_179	BACTERIA	0.5	57.75	22.54	231	4900453	11	10	Bacteria	Bacteroidota	Bacteroidia	Bacteroidales	Bacteroidaceae	Bacteroides	None
DASY_VLD165_bins_17	BLANK	1	0	0	13	250429	0	0	None	None	None	None	None	None	None
DASY_VLD165_bins_180	BLANK	1	0	0	12	250397	0	0	None	None	None	None	None	None	None
DASY_VLD165_bins_181	BLANK	1	0	0	9	203446	0	0	None	None	None	None	None	None	None
DASY_VLD165_bins_182	BACTERIA	1	94.37	0	105	2181078	4	4	Bacteria	Firmicutes	Bacilli	Erysipelotrichales	Erysipelotrichaceae	None	None
DASY_VLD165_bins_183	BACTERIA	0.7	53.52	0	60	1184156	9	9	Bacteria	Bacteroidota	Bacteroidia	Bacteroidales	Bacteroidaceae	None	None
DASY_VLD165_bins_184	BACTERIA	1	98.59	1.41	154	3320158	20	19	Bacteria	Bacteroidota	Bacteroidia	Bacteroidales	Bacteroidaceae	Bacteroides	None
DASY_VLD165_bins_185	BLANK	0.8	0	0	54	931145	5	2	Bacteria	Firmicutes	Clostridia	Lachnospirales	Lachnospiraceae	Ruminococcus	Ruminococcus sp000432335
DASY_VLD165_bins_186	BACTERIA	0.9	81.69	4.23	65	1367967	18	17	Bacteria	Firmicutes	Clostridia	Lachnospirales	Lachnospiraceae	Acetivibrio	Acetivibrio ethanolgignens
DASY_VLD165_bins_187	BACTERIA	0.9	88.73	14.08	87	1889278	16	12	Bacteria	Firmicutes	Clostridia	Oscillospirales	Acutalibacteraceae	CAG-180	None
DASY_VLD165_bins_188	BLANK	0.9	0	0	31	696955	0	0	None	None	None	None	None	None	None
DASY_VLD165_bins_189	BLANK	1	0	0	13	274474	0	0	None	None	None	None	None	None	None
DASY_VLD165_bins_18	BACTERIA	1	100	123.94	446	9668934	45	42	Bacteria	Bacteroidota	Bacteroidia	Bacteroidales	Marinifilaceae	Butyricimonas	None
DASY_VLD165_bins_190	BLANK	1	0	0	15	268223	2	2	Bacteria	Bacteroidota	Bacteroidia	Bacteroidales	Bacteroidaceae	Prevotella	None
DASY_VLD165_bins_191	BACTERIA	1	94.37	0	119	2403885	9	9	Bacteria	Firmicutes	Clostridia	Oscillospirales	Acutalibacteraceae	None	None
DASY_VLD165_bins_192	BLANK	1	0	0	16	234511	0	0	None	None	None	None	None	None	None
DASY_VLD165_bins_193	BLANK	0.9	0	0	29	579234	1	1	Bacteria	Bacteroidota	Bacteroidia	Bacteroidales	Muribaculaceae	CAG-279	None
DASY_VLD165_bins_194	BLANK	0.9	0	0	19	376396	1	1	Bacteria	Bacteroidota	Bacteroidia	Bacteroidales	UBA932	RC9	None
DASY_VLD165_bins_195	BACTERIA	0.7	74.65	1.41	148	3003379	10	10	Bacteria	None	None	None	None	None	None
DASY_VLD165_bins_19	BACTERIA	0.8	77.46	7.04	118	2421302	13	12	Bacteria	Firmicutes	Clostridia	Lachnospirales	Lachnospiraceae	Ruminococcus	None
DASY_VLD165_bins_1	BLANK	1	0	0	11	236118	0	0	None	None	None	None	None	None	None
DASY_VLD165_bins_20	BACTERIA	0.8	80.28	36.62	203	2428264	27	18	Bacteria	Firmicutes	Peptococcia	Peptococcales	Peptococcaceae	UBA7185	UBA7185 sp900556545
DASY_VLD165_bins_21	BLANK	1	0	0	30	296622	0	0	None	None	None	None	None	None	None
DASY_VLD165_bins_22	BLANK	0.9	0	0	35	437471	1	1	Bacteria	Firmicutes	Clostridia	Lachnospirales	Lachnospiraceae	Clostridium	None
DASY_VLD165_bins_23	BACTERIA	1	98.59	2.82	115	2470100	11	11	Bacteria	Firmicutes	Clostridia	Lachnospirales	Lachnospiraceae	None	None
DASY_VLD165_bins_24	BACTERIA	0.9	87.32	142.25	512	6241847	28	28	Bacteria	Firmicutes	None	None	None	None	None
DASY_VLD165_bins_25	BLANK	0.8	0	0	109	2105244	4	4	Bacteria	Firmicutes	Clostridia	Lachnospirales	Lachnospiraceae	None	None
DASY_VLD165_bins_26	BLANK	0.8	0	0	14	226618	3	3	Bacteria	Bacteroidota	Bacteroidia	Bacteroidales	Bacteroidaceae	Bacteroides	None
DASY_VLD165_bins_27	BACTERIA	1	95.77	2.82	104	2174253	19	18	Bacteria	Bacteroidota	Bacteroidia	Bacteroidales	Bacteroidaceae	Prevotellamassilia	None
DASY_VLD165_bins_28	BACTERIA	0.2	30.99	2.82	68	1426764	4	4	Bacteria	Bacteroidota	Bacteroidia	Bacteroidales	Bacteroidaceae	Prevotella	None
DASY_VLD165_bins_29	BLANK	0.9	0	0	33	359633	1	1	Bacteria	Firmicutes	Clostridia	Lachnospirales	Lachnospiraceae	None	None
DASY_VLD165_bins_2	BACTERIA	0.2	23.94	5.63	21	440121	5	5	Bacteria	Firmicutes	Clostridia	Lachnospirales	Lachnospiraceae	None	None
DASY_VLD165_bins_30	BLANK	0.8	0	0	25	219032	1	1	Bacteria	Proteobacteria	Alphaproteobacteria	RF32	CAG-239	CAG-495	CAG-495 sp001917125
DASY_VLD165_bins_31	BLANK	1	0	0	24	369216	0	0	None	None	None	None	None	None	None
DASY_VLD165_bins_32	BLANK	1	0	0	13	222880	0	0	None	None	None	None	None	None	None
DASY_VLD165_bins_33	BLANK	0.9	0	0	24	417547	4	4	Bacteria	Firmicutes	Clostridia	Lachnospirales	Lachnospiraceae	None	None
DASY_VLD165_bins_34	BLANK	1	0	0	25	314036	0	0	None	None	None	None	None	None	None
DASY_VLD165_bins_35	BLANK	1	0	0	12	214108	0	0	None	None	None	None	None	None	None
DASY_VLD165_bins_36	BACTERIA	0.3	38.03	0	86	1820364	4	4	Bacteria	Bacteroidota	Bacteroidia	Bacteroidales	Bacteroidaceae	Bacteroides	None
DASY_VLD165_bins_37	BACTERIA	0.9	91.55	4.23	172	3602855	22	22	Bacteria	Bacteroidota	Bacteroidia	Bacteroidales	Tannerellaceae	Parabacteroides	None
DASY_VLD165_bins_38	BACTERIA	0.6	54.93	4.23	65	870397	2	2	Bacteria	Firmicutes	None	None	None	None	None
DASY_VLD165_bins_39	BLANK	0.9	0	0	14	238120	2	2	Bacteria	Firmicutes	Clostridia	Lachnospirales	Lachnospiraceae	None	None
DASY_VLD165_bins_3	BACTERIA	1	98.59	8.45	184	3711343	15	15	Bacteria	Firmicutes	Clostridia	Lachnospirales	Lachnospiraceae	None	None
DASY_VLD165_bins_40	BACTERIA	0.4	33.8	1.41	59	1015782	6	6	Bacteria	Firmicutes	Clostridia	Lachnospirales	Lachnospiraceae	Eisenbergiella	None
DASY_VLD165_bins_41	BLANK	1	0	0	44	511018	0	0	None	None	None	None	None	None	None
DASY_VLD165_bins_42	BACTERIA	0.5	57.75	54.93	275	4980584	17	5	Bacteria	Firmicutes	Clostridia	Oscillospirales	Oscillospiraceae	Oscillibacter	Oscillibacter sp900548505
DASY_VLD165_bins_43	BACTERIA	0.9	83.1	8.45	161	2795555	8	8	Bacteria	Firmicutes	Clostridia	Lachnospirales	Lachnospiraceae	None	None
DASY_VLD165_bins_44	BACTERIA	0.7	80.28	136.62	787	13890576	31	26	Bacteria	Bacteroidota	Bacteroidia	Bacteroidales	Bacteroidaceae	Bacteroides	None
DASY_VLD165_bins_45	BLANK	1	0	0	12	220843	1	1	Bacteria	Bacteroidota	Bacteroidia	Bacteroidales	Rikenellaceae	Alistipes	None
DASY_VLD165_bins_46	BACTERIA	0.9	94.37	1.41	108	2229586	21	21	Bacteria	Desulfobacterota	Desulfovibrionia	Desulfovibrionales	Desulfovibrionaceae	Desulfovibrio	None
DASY_VLD165_bins_47	BLANK	1	0	0	14	309877	0	0	None	None	None	None	None	None	None
DASY_VLD165_bins_48	BACTERIA	0.2	18.31	0	40	629761	0	0	None	None	None	None	None	None	None
DASY_VLD165_bins_49	BACTERIA	0.6	73.24	4.23	163	3543236	14	13	Bacteria	Bacteroidota	Bacteroidia	Bacteroidales	Bacteroidaceae	Phocaeicola	None
DASY_VLD165_bins_4	BLANK	1	0	0	12	251430	0	0	None	None	None	None	None	None	None
DASY_VLD165_bins_50	BLANK	0.9	0	0	17	270687	3	2	Bacteria	Firmicutes	Clostridia	Oscillospirales	Acutalibacteraceae	Ruminococcus	Ruminococcus bromii
DASY_VLD165_bins_51	BACTERIA	0.3	33.8	8.45	126	1491039	6	2	Bacteria	Firmicutes	Clostridia	Oscillospirales	Butyricicoccaceae	Butyricicoccus	Butyricicoccus pullicaecorum
DASY_VLD165_bins_52	BACTERIA	0.5	47.89	4.23	123	2395293	7	3	Bacteria	Firmicutes	Clostridia	Lachnospirales	Lachnospiraceae	Faecalimonas	Faecalimonas nexilis
DASY_VLD165_bins_53	BACTERIA	1	97.18	1.41	75	1526615	16	16	Bacteria	Proteobacteria	Gammaproteobacteria	Diplorickettsiales	Diplorickettsiaceae	Rickettsiella	None
DASY_VLD165_bins_54	BLANK	1	0	0	33	558089	0	0	None	None	None	None	None	None	None
DASY_VLD165_bins_55	BLANK	0.9	0	0	43	863454	0	0	None	None	None	None	None	None	None
DASY_VLD165_bins_56	BACTERIA	0.7	70.42	0	82	1799515	7	7	Bacteria	Firmicutes	Clostridia	Lachnospirales	Lachnospiraceae	None	None
DASY_VLD165_bins_57	BLANK	0.8	0	0	43	705173	1	1	Bacteria	Firmicutes	Clostridia	Lachnospirales	Lachnospiraceae	Eubacterium	Eubacterium sp004562765
DASY_VLD165_bins_58	BLANK	1	0	0	13	266466	0	0	None	None	None	None	None	None	None
DASY_VLD165_bins_59	BLANK	1	0	0	33	412743	1	1	Bacteria	Firmicutes	Clostridia	Lachnospirales	Lachnospiraceae	Blautia	Blautia sp900547685
DASY_VLD165_bins_5	BLANK	0.9	0	0	29	601638	4	4	Bacteria	Firmicutes	Clostridia	Oscillospirales	Oscillospiraceae	CAG-110	None
DASY_VLD165_bins_60	BLANK	1	0	0	13	288778	0	0	None	None	None	None	None	None	None
DASY_VLD165_bins_61	BACTERIA	0.5	63.38	2.82	247	5062323	9	9	Bacteria	Bacteroidota	Bacteroidia	Bacteroidales	Bacteroidaceae	Bacteroides	None
DASY_VLD165_bins_62	BACTERIA	0.9	87.32	18.31	280	5698515	22	21	Bacteria	Proteobacteria	Gammaproteobacteria	Enterobacterales	Enterobacteriaceae	None	None
DASY_VLD165_bins_63	BACTERIA	0.9	87.32	15.49	147	3020322	15	4	Bacteria	Firmicutes	Clostridia	Lachnospirales	Lachnospiraceae	Kineothrix	Kineothrix alysoides
DASY_VLD165_bins_64	BLANK	1	0	0	43	569194	0	0	None	None	None	None	None	None	None
DASY_VLD165_bins_65	BACTERIA	0.9	88.73	0	95	1986896	14	12	Bacteria	Firmicutes	Clostridia	Oscillospirales	Oscillospiraceae	CAG-110	None
DASY_VLD165_bins_66	BACTERIA	0.5	52.11	59.15	432	5166743	9	4	Bacteria	Firmicutes	Clostridia	Oscillospirales	Oscillospiraceae	Oscillibacter	Oscillibacter sp900548505
DASY_VLD165_bins_67	BLANK	1	0	0	57	847458	2	2	Bacteria	Firmicutes	Clostridia	Lachnospirales	Lachnospiraceae	None	None
DASY_VLD165_bins_68	BACTERIA	1	92.96	0	84	1746775	20	10	Bacteria	Firmicutes	Clostridia	Oscillospirales	Oscillospiraceae	UBA1777	UBA1777 sp004560305
DASY_VLD165_bins_69	BACTERIA	0.6	59.15	5.63	112	1396251	5	2	Bacteria	Bacteroidota	Bacteroidia	Bacteroidales	UBA932	RC9	RC9 sp002298075
DASY_VLD165_bins_6	BLANK	0.9	0	0	67	1388472	2	2	Bacteria	Bacteroidota	Bacteroidia	Bacteroidales	Bacteroidaceae	Bacteroides	None
DASY_VLD165_bins_70	BACTERIA	0.5	53.52	38.03	307	3866206	16	11	Bacteria	Firmicutes	Clostridia	Oscillospirales	Oscillospiraceae	Lawsonibacter	None
DASY_VLD165_bins_71	BACTERIA	1	97.18	1.41	113	2355264	9	9	Bacteria	Firmicutes	Bacilli	Erysipelotrichales	Erysipelotrichaceae	None	None
DASY_VLD165_bins_72	BLANK	0.7	0	0	182	2301691	6	4	Bacteria	Firmicutes	Clostridia	Lachnospirales	Lachnospiraceae	UBA9502	None
DASY_VLD165_bins_73	BACTERIA	0.5	67.61	2.82	129	2127039	10	4	Bacteria	Bacteroidota	Bacteroidia	Bacteroidales	UBA932	RC9	RC9 sp900546395
DASY_VLD165_bins_74	BACTERIA	0.2	26.76	0	31	696066	1	1	Bacteria	Firmicutes	Clostridia	Oscillospirales	Ruminococcaceae	Ruminococcus	None
DASY_VLD165_bins_75	BACTERIA	0.5	42.25	4.23	83	1106262	4	4	Bacteria	Proteobacteria	Gammaproteobacteria	Burkholderiales	Burkholderiaceae	Duodenibacillus	None
DASY_VLD165_bins_76	BLANK	1	0	0	19	411357	4	3	Bacteria	Bacteroidota	Bacteroidia	Bacteroidales	Rikenellaceae	Alistipes	Alistipes shahii
DASY_VLD165_bins_77	BLANK	1	0	0	12	211950	0	0	None	None	None	None	None	None	None
DASY_VLD165_bins_78	BLANK	0.8	0	0	87	1400135	1	1	Bacteria	Bacteroidota	Bacteroidia	Bacteroidales	Bacteroidaceae	Bacteroides	None
DASY_VLD165_bins_79	BLANK	1	0	0	11	239381	0	0	None	None	None	None	None	None	None
DASY_VLD165_bins_7	BLANK	0.8	0	0	35	674702	3	2	Bacteria	Bacteroidota	Bacteroidia	Bacteroidales	Bacteroidaceae	Prevotella	Prevotella sp900550365
DASY_VLD165_bins_80	BLANK	1	0	0	18	309446	0	0	None	None	None	None	None	None	None
DASY_VLD165_bins_81	BACTERIA	0.3	38.03	7.04	87	1598505	4	4	Bacteria	Firmicutes	Clostridia	Lachnospirales	Lachnospiraceae	None	None
DASY_VLD165_bins_82	BLANK	0.9	0	0	102	1168423	1	1	Bacteria	None	None	None	None	None	None
DASY_VLD165_bins_83	BACTERIA	1	98.59	0	103	2102374	18	17	Bacteria	Firmicutes	Clostridia	Oscillospirales	Acutalibacteraceae	Eubacterium	None
DASY_VLD165_bins_84	BACTERIA	0.5	54.93	33.8	321	4433227	14	5	Bacteria	Firmicutes	Clostridia	Lachnospirales	Lachnospiraceae	Roseburia	None
DASY_VLD165_bins_85	BACTERIA	0.7	77.46	188.73	641	13245883	43	40	Bacteria	Bacteroidota	Bacteroidia	Bacteroidales	Bacteroidaceae	Bacteroides	None
DASY_VLD165_bins_86	BACTERIA	0.7	73.24	5.63	94	1508751	18	17	Bacteria	Bacteroidota	Bacteroidia	Bacteroidales	Bacteroidaceae	Bacteroides	None
DASY_VLD165_bins_87	BACTERIA	0.3	43.66	9.86	140	2851488	5	5	Bacteria	Firmicutes	Clostridia	Lachnospirales	Lachnospiraceae	None	None
DASY_VLD165_bins_88	BACTERIA	1	100	2.82	108	2167730	19	19	Bacteria	Firmicutes	Negativicutes	Acidaminococcales	Acidaminococcaceae	Phascolarctobacterium	None
DASY_VLD165_bins_89	BACTERIA	0.3	36.62	15.49	86	1333110	6	3	Bacteria	Firmicutes	Clostridia	Lachnospirales	Lachnospiraceae	CAG-45	CAG-45 sp900315735
DASY_VLD165_bins_8	BLANK	1	0	0	29	353353	0	0	None	None	None	None	None	None	None
DASY_VLD165_bins_90	BACTERIA	0.8	77.46	2.82	106	1740552	12	3	Bacteria	Bacteroidota	Bacteroidia	Bacteroidales	Rikenellaceae	Alistipes	Alistipes obesi
DASY_VLD165_bins_91	BLANK	0.9	0	0	26	581983	2	2	Bacteria	None	None	None	None	None	None
DASY_VLD165_bins_92	BACTERIA	0.2	23.94	1.41	43	732149	2	2	Bacteria	Proteobacteria	Gammaproteobacteria	Burkholderiales	Burkholderiaceae	CAG-521	None
DASY_VLD165_bins_93	BACTERIA	1	100	91.55	603	12156968	35	33	Bacteria	Bacteroidota	Bacteroidia	Bacteroidales	Tannerellaceae	Parabacteroides	None
DASY_VLD165_bins_94	BACTERIA	0.7	69.01	0	39	815595	17	17	Bacteria	Proteobacteria	Gammaproteobacteria	Burkholderiales	Burkholderiaceae	CAG-521	None
DASY_VLD165_bins_95	BACTERIA	0.5	66.2	0	221	4261522	10	9	Bacteria	Bacteroidota	Bacteroidia	Bacteroidales	Marinifilaceae	Odoribacter	Odoribacter splanchnicus
DASY_VLD165_bins_96	BACTERIA	0.4	54.93	4.23	121	2577519	6	6	Bacteria	Firmicutes	Clostridia	Lachnospirales	Lachnospiraceae	GCA-900066575	None
DASY_VLD165_bins_97	BLANK	0.9	0	0	38	531843	1	1	Bacteria	Firmicutes	Bacilli	Erysipelotrichales	Erysipelotrichaceae	Traorella	Traorella massiliensis
DASY_VLD165_bins_98	BLANK	0.8	0	0	81	968746	0	0	None	None	None	None	None	None	None
DASY_VLD165_bins_99	BACTERIA	0.7	80.28	8.45	188	4074334	17	15	Bacteria	Bacteroidota	Bacteroidia	Bacteroidales	Bacteroidaceae	Phocaeicola	None
DASY_VLD165_bins_9	BACTERIA	1	94.37	15.49	127	2335398	11	4	Bacteria	Firmicutes	Bacilli	Erysipelotrichales	Erysipelotrichaceae	Dielma	Dielma fastidiosa
DASY_VLD172_bins_100	BLANK	1	0	0	11	231783	0	0	None	None	None	None	None	None	None
DASY_VLD172_bins_101	BACTERIA	0.9	74.65	5.63	142	2214627	13	9	Bacteria	Firmicutes	Clostridia	Lachnospirales	Lachnospiraceae	CAG-510	CAG-510 sp900551115
DASY_VLD172_bins_102	BACTERIA	0.2	16.9	0	54	342525	4	3	Bacteria	Elusimicrobiota	Elusimicrobia	Elusimicrobiales	Elusimicrobiaceae	UBA1436	UBA1436 sp002329395
DASY_VLD172_bins_103	BLANK	0.9	0	0	12	270356	2	2	Bacteria	Bacteroidota	Bacteroidia	Bacteroidales	UBA932	RC9	RC9 sp900546395
DASY_VLD172_bins_104	BACTERIA	0.3	32.39	2.82	93	1031476	5	5	Bacteria	Firmicutes	Clostridia	Lachnospirales	Lachnospiraceae	UBA9502	None
DASY_VLD172_bins_105	BACTERIA	0.9	78.87	1.41	60	1031601	0	0	None	None	None	None	None	None	None
DASY_VLD172_bins_106	BLANK	0.8	0	0	78	1571245	3	3	Bacteria	Firmicutes	Clostridia	Oscillospirales	Oscillospiraceae	CAG-110	None
DASY_VLD172_bins_107	BLANK	1	0	0	30	260363	0	0	None	None	None	None	None	None	None
DASY_VLD172_bins_108	BLANK	0.8	0	0	58	654623	3	3	Bacteria	Firmicutes	Clostridia	Oscillospirales	Acutalibacteraceae	UBA737	None
DASY_VLD172_bins_109	BACTERIA	0.3	28.17	1.41	33	413335	1	1	Bacteria	Firmicutes	Clostridia	Christensenellales	UBA4651	UBA7867	UBA7867 sp002405615
DASY_VLD172_bins_10	BLANK	1	0	0	14	326203	0	0	None	None	None	None	None	None	None
DASY_VLD172_bins_110	BLANK	0.9	0	0	21	385656	0	0	None	None	None	None	None	None	None
DASY_VLD172_bins_111	BACTERIA	0.5	57.75	8.45	151	2289402	6	2	Bacteria	Firmicutes	Clostridia	Lachnospirales	Lachnospiraceae	AF33-28	AF33-28 sp003477885
DASY_VLD172_bins_112	BLANK	0.8	0	0	45	391982	1	1	Bacteria	Proteobacteria	Alphaproteobacteria	RF32	CAG-239	CAG-495	None
DASY_VLD172_bins_113	BLANK	0.9	0	0	51	512339	1	1	Bacteria	Firmicutes	Clostridia	Oscillospirales	Oscillospiraceae	CAG-110	CAG-110 sp900554625
DASY_VLD172_bins_114	BACTERIA	0.6	71.83	14.08	131	2678887	19	19	Bacteria	Bacteroidota	Bacteroidia	Bacteroidales	Bacteroidaceae	Bacteroides	None
DASY_VLD172_bins_115	BACTERIA	0.9	94.37	18.31	230	4118011	28	28	Bacteria	Bacteroidota	Bacteroidia	Bacteroidales	Tannerellaceae	Parabacteroides	None
DASY_VLD172_bins_116	BACTERIA	0.8	81.69	1.41	104	2077340	2	2	Bacteria	Firmicutes	Clostridia	Oscillospirales	Oscillospiraceae	None	None
DASY_VLD172_bins_117	BACTERIA	0.5	49.3	33.8	199	3236632	14	11	Bacteria	Firmicutes	Clostridia	Oscillospirales	Oscillospiraceae	Lawsonibacter	None
DASY_VLD172_bins_118	BACTERIA	0.6	67.61	45.07	360	7243294	20	10	Bacteria	Bacteroidota	Bacteroidia	Bacteroidales	Bacteroidaceae	Phocaeicola	None
DASY_VLD172_bins_119	BLANK	1	0	0	11	218590	0	0	None	None	None	None	None	None	None
DASY_VLD172_bins_11	BACTERIA	0.3	26.76	0	38	620166	3	3	Bacteria	Bacteroidota	Bacteroidia	Bacteroidales	None	None	None
DASY_VLD172_bins_120	BACTERIA	0.6	73.24	5.63	132	2756514	6	2	Bacteria	Bacteroidota	Bacteroidia	Bacteroidales	Bacteroidaceae	Phocaeicola	None
DASY_VLD172_bins_121	BACTERIA	0.4	47.89	1.41	149	1167173	8	5	Bacteria	Firmicutes	Clostridia	Lachnospirales	Anaerotignaceae	Anaerotignum	Anaerotignum sp004557645
DASY_VLD172_bins_122	BLANK	0.8	0	0	55	533952	0	0	None	None	None	None	None	None	None
DASY_VLD172_bins_123	BLANK	0.9	0	0	79	709208	2	2	Bacteria	Firmicutes	Clostridia	Lachnospirales	Lachnospiraceae	None	None
DASY_VLD172_bins_124	BLANK	0.8	0	0	31	226888	2	2	Bacteria	Proteobacteria	Alphaproteobacteria	RF32	CAG-239	CAG-495	CAG-495 sp000432275
DASY_VLD172_bins_125	BLANK	0.8	0	0	31	652945	1	1	Bacteria	Bacteroidota	Bacteroidia	Bacteroidales	UBA932	RC9	RC9 sp002314885
DASY_VLD172_bins_126	BLANK	1	0	0	21	244231	0	0	None	None	None	None	None	None	None
DASY_VLD172_bins_127	BACTERIA	1	95.77	4.23	104	1737710	21	21	Bacteria	Proteobacteria	Gammaproteobacteria	Burkholderiales	Burkholderiaceae	CAG-521	None
DASY_VLD172_bins_128	BACTERIA	1	92.96	14.08	184	3014450	16	10	Bacteria	Firmicutes	Clostridia	Lachnospirales	Lachnospiraceae	UBA9414	UBA9414 sp003458885
DASY_VLD172_bins_129	BACTERIA	0.6	61.97	101.41	687	6679396	25	6	Bacteria	Firmicutes	Clostridia	Oscillospirales	Oscillospiraceae	UMGS1872	UMGS1872 sp900549475
DASY_VLD172_bins_12	BACTERIA	0.7	76.06	8.45	199	4117043	14	14	Bacteria	Bacteroidota	Bacteroidia	Bacteroidales	Bacteroidaceae	Bacteroides	None
DASY_VLD172_bins_130	BLANK	0.9	0	0	14	275168	1	1	Bacteria	Firmicutes	Clostridia	Oscillospirales	Ruminococcaceae	HUN007	HUN007 sp000712055
DASY_VLD172_bins_131	BACTERIA	0.7	66.2	9.86	176	1207222	0	0	None	None	None	None	None	None	None
DASY_VLD172_bins_132	BACTERIA	1	88.73	1.41	74	1522166	8	7	Bacteria	Firmicutes	Bacilli	RF39	CAG-1000	CAG-582	CAG-582 sp000435515
DASY_VLD172_bins_133	BACTERIA	0.7	74.65	5.63	107	1909698	13	12	Bacteria	Firmicutes	Negativicutes	Acidaminococcales	Acidaminococcaceae	Phascolarctobacterium	None
DASY_VLD172_bins_134	BACTERIA	0.5	59.15	2.82	119	2394186	7	7	Bacteria	Firmicutes	Clostridia	Lachnospirales	Lachnospiraceae	None	None
DASY_VLD172_bins_135	BACTERIA	1	98.59	2.82	95	1779470	15	12	Bacteria	Firmicutes	Clostridia	Oscillospirales	Ruminococcaceae	UBA1409	UBA1409 sp002491605
DASY_VLD172_bins_136	BLANK	0.8	0	0	47	320295	0	0	None	None	None	None	None	None	None
DASY_VLD172_bins_137	BACTERIA	0.9	90.14	36.62	308	5269973	28	28	Bacteria	Bacteroidota	Bacteroidia	Bacteroidales	Bacteroidaceae	Bacteroides	None
DASY_VLD172_bins_138	BACTERIA	0.3	38.03	1.41	87	838729	6	3	Bacteria	Firmicutes	Clostridia	Oscillospirales	Ruminococcaceae	UMGS966	UMGS966 sp900547185
DASY_VLD172_bins_139	BACTERIA	0.3	35.21	0	23	318211	2	2	Bacteria	Firmicutes	Clostridia	Oscillospirales	CAG-382	None	None
DASY_VLD172_bins_13	BLANK	0.9	0	0	21	432800	0	0	None	None	None	None	None	None	None
DASY_VLD172_bins_140	BACTERIA	0.5	67.61	0	101	2134363	12	11	Bacteria	Firmicutes	Clostridia	Oscillospirales	Oscillospiraceae	CAG-110	None
DASY_VLD172_bins_141	BLANK	0.7	0	0	91	875889	2	2	Bacteria	Bacteroidota	Bacteroidia	Bacteroidales	Rikenellaceae	None	None
DASY_VLD172_bins_142	BACTERIA	0.4	36.62	0	123	910539	4	4	Bacteria	Firmicutes	Clostridia	Christensenellales	UBA1242	UBA11517	None
DASY_VLD172_bins_143	BACTERIA	0.5	56.34	7.04	194	4130737	7	7	Bacteria	Bacteroidota	Bacteroidia	Bacteroidales	Bacteroidaceae	Bacteroides	None
DASY_VLD172_bins_144	BACTERIA	0.8	88.73	16.9	194	3062141	21	10	Bacteria	Bacteroidota	Bacteroidia	Bacteroidales	Marinifilaceae	Odoribacter	Odoribacter splanchnicus
DASY_VLD172_bins_145	BLANK	0.9	0	0	24	276514	0	0	None	None	None	None	None	None	None
DASY_VLD172_bins_146	BACTERIA	0.4	25.35	0	102	802639	2	2	Bacteria	Bacteroidota	Bacteroidia	Bacteroidales	UBA932	RC9	RC9 sp900546395
DASY_VLD172_bins_147	BLANK	1	0	0	18	269629	0	0	None	None	None	None	None	None	None
DASY_VLD172_bins_148	BACTERIA	0.2	18.31	8.45	176	1572514	0	0	None	None	None	None	None	None	None
DASY_VLD172_bins_149	BLANK	0.9	0	0	18	373035	0	0	None	None	None	None	None	None	None
DASY_VLD172_bins_14	BLANK	0.9	0	0	19	393494	2	2	Bacteria	None	None	None	None	None	None
DASY_VLD172_bins_150	BACTERIA	1	88.73	8.45	273	3957973	17	17	Bacteria	Firmicutes	Clostridia	Lachnospirales	Lachnospiraceae	None	None
DASY_VLD172_bins_151	BACTERIA	0.6	59.15	0	83	1700006	9	9	Bacteria	Bacteroidota	Bacteroidia	Bacteroidales	Bacteroidaceae	None	None
DASY_VLD172_bins_152	BLANK	0.9	0	0	36	416789	2	2	Bacteria	Firmicutes	Clostridia	Lachnospirales	Lachnospiraceae	UBA9502	None
DASY_VLD172_bins_153	BLANK	0.8	0	0	73	936325	4	2	Bacteria	Firmicutes	Clostridia	Oscillospirales	Oscillospiraceae	CAG-110	CAG-110 sp004562395
DASY_VLD172_bins_154	BLANK	1	0	0	35	546496	0	0	None	None	None	None	None	None	None
DASY_VLD172_bins_155	BLANK	0.9	0	0	17	342591	1	1	Bacteria	Firmicutes	Clostridia	Oscillospirales	Oscillospiraceae	CAG-110	CAG-110 sp900554625
DASY_VLD172_bins_156	BACTERIA	1	94.37	184.51	226	4674239	20	9	Bacteria	Firmicutes	Clostridia	TANB77	CAG-508	UMGS1994	UMGS1994 sp900553945
DASY_VLD172_bins_157	BACTERIA	0.4	52.11	43.66	698	5242433	12	12	None	None	None	None	None	None	None
DASY_VLD172_bins_158	BACTERIA	0.5	50.7	2.82	88	807276	18	18	Bacteria	Desulfobacterota	Desulfovibrionia	Desulfovibrionales	Desulfovibrionaceae	Desulfovibrio	None
DASY_VLD172_bins_159	BLANK	0.8	0	0	116	1623848	0	0	None	None	None	None	None	None	None
DASY_VLD172_bins_15	BACTERIA	1	92.96	0	57	1147999	1	1	Bacteria	Firmicutes	Bacilli	RFN20	CAG-826	UBA4951	None
DASY_VLD172_bins_160	BACTERIA	1	97.18	609.86	1493	16810369	63	19	Bacteria	Firmicutes	Bacilli	RF39	CAG-822	UBA5026	UBA5026 sp900552335
DASY_VLD172_bins_161	BACTERIA	0.5	50.7	0	80	1427857	4	4	Bacteria	Firmicutes	Clostridia	Oscillospirales	Ruminococcaceae	None	None
DASY_VLD172_bins_162	BACTERIA	0.3	35.21	0	61	1318529	5	5	Bacteria	Bacteroidota	Bacteroidia	Bacteroidales	Bacteroidaceae	Paraprevotella	None
DASY_VLD172_bins_163	BLANK	0.8	0	0	87	782241	1	1	Bacteria	Firmicutes	Clostridia	Oscillospirales	Acutalibacteraceae	UMGS1397	UMGS1397 sp900551425
DASY_VLD172_bins_164	BLANK	0.8	0	0	42	505881	2	2	Bacteria	Bacteroidota	Bacteroidia	Bacteroidales	None	None	None
DASY_VLD172_bins_165	BACTERIA	0.2	33.8	7.04	286	2645709	4	3	Bacteria	Bacteroidota	Bacteroidia	Bacteroidales	Marinifilaceae	Odoribacter	Odoribacter splanchnicus
DASY_VLD172_bins_166	BLANK	0.8	0	0	21	202242	1	1	Bacteria	Firmicutes	Clostridia	Oscillospirales	CAG-382	UMGS1307	UMGS1307 sp900550505
DASY_VLD172_bins_167	BACTERIA	0.4	45.07	7.04	163	2689813	1	1	Bacteria	Firmicutes	Clostridia	Lachnospirales	Lachnospiraceae	UBA2942	UBA2942 sp900321525
DASY_VLD172_bins_168	BACTERIA	0.3	35.21	0	42	856404	3	3	Bacteria	None	None	None	None	None	None
DASY_VLD172_bins_169	BACTERIA	1	97.18	4.23	175	3605733	22	22	Bacteria	Firmicutes	Clostridia	Clostridiales	Clostridiaceae	Clostridium	Clostridium sp001403635
DASY_VLD172_bins_16	BACTERIA	1	100	4.23	218	4454852	19	19	Bacteria	Bacteroidota	Bacteroidia	Bacteroidales	Bacteroidaceae	None	None
DASY_VLD172_bins_170	BLANK	0.9	0	0	121	917468	0	0	None	None	None	None	None	None	None
DASY_VLD172_bins_171	BACTERIA	0.3	30.99	5.63	185	1592308	0	0	None	None	None	None	None	None	None
DASY_VLD172_bins_172	BLANK	0.9	0	0	54	706556	1	1	Bacteria	Bacteroidota	Bacteroidia	Bacteroidales	Bacteroidaceae	Bacteroides	Bacteroides togonis
DASY_VLD172_bins_173	BLANK	0.9	0	0	14	227276	2	2	Bacteria	Bacteroidota	Bacteroidia	Bacteroidales	Marinifilaceae	Butyricimonas	None
DASY_VLD172_bins_174	BLANK	1	0	0	18	240966	0	0	None	None	None	None	None	None	None
DASY_VLD172_bins_175	BACTERIA	0.6	57.75	1.41	55	1096177	2	2	Bacteria	Firmicutes	Bacilli	RF39	CAG-822	None	None
DASY_VLD172_bins_176	BACTERIA	0.9	95.77	2.82	114	2379251	14	14	Bacteria	Firmicutes	Clostridia	Lachnospirales	Lachnospiraceae	None	None
DASY_VLD172_bins_177	BLANK	1	0	0	49	377079	0	0	None	None	None	None	None	None	None
DASY_VLD172_bins_178	BACTERIA	0.5	54.93	2.82	146	2975390	6	6	Bacteria	Bacteroidota	Bacteroidia	Bacteroidales	Bacteroidaceae	Prevotella	None
DASY_VLD172_bins_179	BLANK	0.8	0	0	87	1475531	1	1	Bacteria	Firmicutes	Clostridia	Oscillospirales	Oscillospiraceae	CAG-110	CAG-110 sp900554625
DASY_VLD172_bins_17	BLANK	0.9	0	0	11	222482	0	0	None	None	None	None	None	None	None
DASY_VLD172_bins_180	BLANK	0.9	0	0	16	334782	1	1	Bacteria	Bacteroidota	Bacteroidia	Bacteroidales	UBA932	RC9	RC9 sp002298075
DASY_VLD172_bins_181	BACTERIA	1	90.14	643.66	1508	14484484	64	13	Bacteria	Firmicutes	Bacilli	RF39	CAG-611	CAG-877	CAG-877 sp900552495
DASY_VLD172_bins_182	BACTERIA	0.3	28.17	7.04	49	602199	3	3	Bacteria	None	None	None	None	None	None
DASY_VLD172_bins_183	BLANK	0.7	0	0	49	528066	3	3	Bacteria	Firmicutes	Clostridia	Oscillospirales	None	None	None
DASY_VLD172_bins_184	BACTERIA	1	97.18	9.86	152	3122236	17	7	Bacteria	Firmicutes	Clostridia	Lachnospirales	Lachnospiraceae	Kineothrix	Kineothrix alysoides
DASY_VLD172_bins_185	BLANK	0.9	0	0	34	533158	0	0	None	None	None	None	None	None	None
DASY_VLD172_bins_186	BLANK	1	0	0	27	293805	0	0	None	None	None	None	None	None	None
DASY_VLD172_bins_187	BACTERIA	0.3	30.99	0	93	1213384	5	5	Bacteria	Bacteroidota	Bacteroidia	Bacteroidales	Bacteroidaceae	None	None
DASY_VLD172_bins_188	BACTERIA	0.5	53.52	0	101	1637427	5	4	Bacteria	Proteobacteria	Alphaproteobacteria	RF32	CAG-239	CAG-495	CAG-495 sp000432275
DASY_VLD172_bins_189	BACTERIA	0.3	32.39	2.82	79	1676063	0	0	None	None	None	None	None	None	None
DASY_VLD172_bins_18	BACTERIA	1	87.32	1.41	74	1507795	12	11	Bacteria	Firmicutes	Bacilli	RF39	CAG-822	UBA5578	UBA5578 sp002425325
DASY_VLD172_bins_190	BACTERIA	0.4	40.85	7.04	101	1275928	5	5	Bacteria	Firmicutes	Clostridia	Lachnospirales	Lachnospiraceae	None	None
DASY_VLD172_bins_191	BACTERIA	0.9	87.32	2.82	128	2677739	20	20	Bacteria	Bacteroidota	Bacteroidia	Bacteroidales	Bacteroidaceae	Bacteroides	None
DASY_VLD172_bins_192	BLANK	1	0	0	18	238665	0	0	None	None	None	None	None	None	None
DASY_VLD172_bins_193	BACTERIA	0.9	78.87	38.03	427	5275107	17	16	Bacteria	Bacteroidota	Bacteroidia	Bacteroidales	Marinifilaceae	Butyricimonas	None
DASY_VLD172_bins_194	BLANK	0.8	0	0	106	700185	4	2	Bacteria	Firmicutes	Clostridia	Clostridiales	Clostridiaceae	Clostridium	Clostridium perfringens
DASY_VLD172_bins_195	BACTERIA	0.3	28.17	1.41	105	1048511	1	1	Bacteria	Bacteroidota	Bacteroidia	Bacteroidales	Rikenellaceae	Alistipes	Alistipes sp900546005
DASY_VLD172_bins_196	BACTERIA	0.4	46.48	7.04	101	1790946	4	4	Bacteria	Firmicutes	Clostridia	Lachnospirales	Lachnospiraceae	None	None
DASY_VLD172_bins_197	BLANK	1	0	0	49	436486	0	0	None	None	None	None	None	None	None
DASY_VLD172_bins_198	BACTERIA	0.9	91.55	7.04	203	3140262	10	10	Bacteria	Firmicutes	Clostridia	Lachnospirales	Lachnospiraceae	None	None
DASY_VLD172_bins_199	BACTERIA	0.9	84.51	11.27	188	2915500	21	10	Bacteria	Bacteroidota	Bacteroidia	Bacteroidales	Marinifilaceae	Odoribacter	Odoribacter splanchnicus
DASY_VLD172_bins_19	BLANK	0.9	0	0	16	379860	1	1	Bacteria	Firmicutes	Clostridia	Oscillospirales	Oscillospiraceae	CAG-110	CAG-110 sp900549495
DASY_VLD172_bins_1	BLANK	1	0	0	12	250126	0	0	None	None	None	None	None	None	None
DASY_VLD172_bins_200	BACTERIA	0.5	63.38	2.82	145	3100454	6	2	Bacteria	Firmicutes	Clostridia	Lachnospirales	Lachnospiraceae	Lachnoclostridium	Lachnoclostridium sp900078195
DASY_VLD172_bins_201	BLANK	1	0	0	20	398386	0	0	None	None	None	None	None	None	None
DASY_VLD172_bins_202	BLANK	0.9	0	0	108	767009	0	0	None	None	None	None	None	None	None
DASY_VLD172_bins_203	BACTERIA	1	88.73	2.82	89	1815636	11	7	Bacteria	Firmicutes	Clostridia	TANB77	CAG-508	UBA7001	UBA7001 sp900553685
DASY_VLD172_bins_204	ARCHAEA	0.8	88.16	21.05	103	1811086	10	6	Archaea	Thermoplasmatota	Thermoplasmata	Methanomassiliicoccales	Methanomethylophilaceae	UBA71	UBA71 sp006954425
DASY_VLD172_bins_205	BLANK	1	0	0	22	364087	0	0	None	None	None	None	None	None	None
DASY_VLD172_bins_206	BLANK	0.9	0	0	23	201361	0	0	None	None	None	None	None	None	None
DASY_VLD172_bins_207	BLANK	0.9	0	0	46	958182	1	1	Bacteria	Bacteroidota	Bacteroidia	Bacteroidales	Tannerellaceae	Parabacteroides	Parabacteroides distasonis
DASY_VLD172_bins_208	BACTERIA	0.2	19.72	1.41	44	322776	3	2	Bacteria	Bacteroidota	Bacteroidia	Bacteroidales	Rikenellaceae	Alistipes	Alistipes putredinis
DASY_VLD172_bins_209	BACTERIA	1	90.14	35.21	190	2376165	23	10	Bacteria	Proteobacteria	Alphaproteobacteria	RF32	CAG-239	CAG-495	CAG-495 sp000432275
DASY_VLD172_bins_20	BLANK	0.9	0	0	62	500231	0	0	None	None	None	None	None	None	None
DASY_VLD172_bins_210	BLANK	0.9	0	0	21	255312	1	1	Bacteria	Proteobacteria	Alphaproteobacteria	RF32	CAG-239	CAG-267	CAG-267 sp001917135
DASY_VLD172_bins_211	BLANK	1	0	0	28	261643	5	2	Bacteria	Proteobacteria	Alphaproteobacteria	RF32	CAG-239	CAG-495	CAG-495 sp900551585
DASY_VLD172_bins_212	BLANK	0.9	0	0	29	422546	0	0	None	None	None	None	None	None	None
DASY_VLD172_bins_213	BLANK	1	0	0	16	273614	0	0	None	None	None	None	None	None	None
DASY_VLD172_bins_214	BACTERIA	0.4	47.89	1.41	76	1590560	8	8	Bacteria	Bacteroidota	Bacteroidia	Bacteroidales	Bacteroidaceae	Prevotella	None
DASY_VLD172_bins_215	BACTERIA	0.2	26.76	2.82	41	901559	1	1	Bacteria	Firmicutes	Clostridia	Oscillospirales	Ruminococcaceae	UBA866	None
DASY_VLD172_bins_216	BACTERIA	0.8	80.28	11.27	118	2518796	20	4	Bacteria	Bacteroidota	Bacteroidia	Bacteroidales	Muribaculaceae	CAG-279	CAG-279 sp000437795
DASY_VLD172_bins_217	BLANK	0.8	0	0	47	414457	2	2	Bacteria	Firmicutes	Bacilli	Erysipelotrichales	Erysipelatoclostridiaceae	None	None
DASY_VLD172_bins_218	BACTERIA	0.6	67.61	15.49	56	1211520	17	7	Bacteria	Bacteroidota	Bacteroidia	Bacteroidales	Rikenellaceae	Alistipes	Alistipes sp900546065
DASY_VLD172_bins_219	BACTERIA	0.6	59.15	0	23	550726	8	3	Bacteria	Bacteroidota	Bacteroidia	Bacteroidales	Paludibacteraceae	SFVR01	SFVR01 sp004561455
DASY_VLD172_bins_21	BACTERIA	0.2	26.76	0	51	1029873	2	2	Bacteria	Bacteroidota	Bacteroidia	Bacteroidales	Rikenellaceae	Alistipes	Alistipes sp900546065
DASY_VLD172_bins_220	BLANK	0.9	0	0	31	231360	3	2	Bacteria	Bacteroidota	Bacteroidia	Bacteroidales	Rikenellaceae	Alistipes	Alistipes putredinis
DASY_VLD172_bins_221	BLANK	1	0	0	32	276660	1	1	Bacteria	Firmicutes	Clostridia	Oscillospirales	Butyricicoccaceae	Butyricicoccus	Butyricicoccus sp004555915
DASY_VLD172_bins_222	BACTERIA	0.8	80.28	2.82	75	1193058	0	0	None	None	None	None	None	None	None
DASY_VLD172_bins_223	BLANK	1	0	0	54	500921	0	0	None	None	None	None	None	None	None
DASY_VLD172_bins_224	BLANK	0.7	0	0	81	775732	5	5	Bacteria	Firmicutes	Clostridia	Oscillospirales	Acutalibacteraceae	None	None
DASY_VLD172_bins_225	BACTERIA	0.2	23.94	0	101	967969	3	3	Bacteria	Firmicutes	Clostridia	Christensenellales	CAG-74	SFFH01	SFFH01 sp004557905
DASY_VLD172_bins_226	BLANK	1	0	0	19	383519	0	0	None	None	None	None	None	None	None
DASY_VLD172_bins_227	BLANK	1	0	0	26	247042	0	0	None	None	None	None	None	None	None
DASY_VLD172_bins_228	BLANK	0.9	0	0	31	212211	3	2	Bacteria	Firmicutes	Clostridia	UBA1212	UBA1255	UMGS1537	UMGS1537 sp900552695
DASY_VLD172_bins_229	BLANK	0.9	0	0	23	506125	1	1	Bacteria	Firmicutes	Clostridia	Oscillospirales	Oscillospiraceae	CAG-110	CAG-110 sp900554625
DASY_VLD172_bins_22	BLANK	1	0	0	26	216496	0	0	None	None	None	None	None	None	None
DASY_VLD172_bins_230	BACTERIA	1	92.96	1.41	123	2486660	12	9	Bacteria	Bacteroidota	Bacteroidia	Bacteroidales	Paludibacteraceae	RF16	RF16 sp002477945
DASY_VLD172_bins_231	BACTERIA	0.3	25.35	2.82	95	1261972	3	3	Bacteria	Bacteroidota	Bacteroidia	None	None	None	None
DASY_VLD172_bins_232	BLANK	0.7	0	0	70	739143	5	5	Bacteria	Firmicutes	Clostridia	Lachnospirales	Lachnospiraceae	None	None
DASY_VLD172_bins_233	BACTERIA	1	95.77	1.41	124	2557542	2	2	Bacteria	Firmicutes	Bacilli	Erysipelotrichales	Erysipelotrichaceae	None	None
DASY_VLD172_bins_234	BACTERIA	0.8	80.28	2.82	106	2188935	17	12	Bacteria	Bacteroidota	Bacteroidia	Bacteroidales	Bacteroidaceae	Prevotellamassilia	None
DASY_VLD172_bins_235	BLANK	0.8	0	0	105	820942	0	0	None	None	None	None	None	None	None
DASY_VLD172_bins_236	BLANK	1	0	0	29	251510	2	2	Bacteria	Verrucomicrobiota	Lentisphaeria	Victivallales	UBA1829	UBA1829	UBA1829 sp900548385
DASY_VLD172_bins_237	BACTERIA	0.3	32.39	0	31	614269	8	8	Bacteria	Firmicutes	Clostridia	Oscillospirales	Oscillospiraceae	CAG-110	None
DASY_VLD172_bins_238	BLANK	0.8	0	0	17	235071	0	0	None	None	None	None	None	None	None
DASY_VLD172_bins_239	BLANK	1	0	0	23	464301	0	0	None	None	None	None	None	None	None
DASY_VLD172_bins_23	BLANK	0.8	0	0	31	277934	1	1	Bacteria	Firmicutes	Clostridia	Oscillospirales	CAG-382	UCG-010	UCG-010 sp003150215
DASY_VLD172_bins_240	BACTERIA	0.7	61.97	0	75	1558387	15	14	Bacteria	Bacteroidota	Bacteroidia	Bacteroidales	Bacteroidaceae	Paraprevotella	None
DASY_VLD172_bins_241	BACTERIA	0.8	81.69	2.82	95	1615508	8	2	Bacteria	Bacteroidota	Bacteroidia	Bacteroidales	Rikenellaceae	Tidjanibacter	Tidjanibacter inops
DASY_VLD172_bins_242	BACTERIA	0.8	76.06	83.1	150	1262105	32	32	Bacteria	None	None	None	None	None	None
DASY_VLD172_bins_243	BACTERIA	0.4	52.11	0	104	2213138	8	8	Bacteria	None	None	None	None	None	None
DASY_VLD172_bins_244	BACTERIA	0.9	94.37	4.23	142	2818635	10	10	Bacteria	Firmicutes	Clostridia	Lachnospirales	Lachnospiraceae	None	None
DASY_VLD172_bins_245	BACTERIA	1	100	450.7	3197	37778861	72	49	Bacteria	Bacteroidota	Bacteroidia	Bacteroidales	Bacteroidaceae	Bacteroides	None
DASY_VLD172_bins_246	BACTERIA	0.9	94.37	5.63	111	2334367	14	9	Bacteria	Bacteroidota	Bacteroidia	Bacteroidales	UBA932	RC9	RC9 sp900546395
DASY_VLD172_bins_247	BACTERIA	0.9	83.1	0	72	1393285	11	10	Bacteria	Firmicutes	Bacilli	ML615J-28	CAG-313	UMGS75	UMGS75 sp900538885
DASY_VLD172_bins_248	BACTERIA	0.7	64.79	1.41	52	1161303	16	14	Bacteria	Firmicutes	Clostridia	Oscillospirales	Acutalibacteraceae	UMGS263	UMGS263 sp900540535
DASY_VLD172_bins_249	BLANK	1	0	0	80	515818	1	1	Bacteria	Verrucomicrobiota	Lentisphaeria	Victivallales	UBA1829	UBA1829	UBA1829 sp900548385
DASY_VLD172_bins_24	BACTERIA	0.5	46.48	2.82	110	1803426	5	2	Bacteria	Firmicutes	Clostridia	Oscillospirales	Oscillospiraceae	CAG-110	CAG-110 sp900554625
DASY_VLD172_bins_250	BACTERIA	0.4	45.07	4.23	62	1321968	11	11	Bacteria	Firmicutes	Clostridia	Oscillospirales	None	None	None
DASY_VLD172_bins_251	BACTERIA	0.9	87.32	25.35	154	3299085	27	13	Bacteria	Bacteroidota	Bacteroidia	Bacteroidales	Bacteroidaceae	Bacteroides	Bacteroides cutis
DASY_VLD172_bins_252	BLANK	1	0	0	16	353952	0	0	None	None	None	None	None	None	None
DASY_VLD172_bins_253	BLANK	0.8	0	0	75	585066	1	1	Bacteria	Firmicutes	Clostridia	Oscillospirales	Acutalibacteraceae	None	None
DASY_VLD172_bins_254	BACTERIA	1	98.59	0	132	2653314	13	13	Bacteria	Firmicutes	Clostridia	Lachnospirales	Lachnospiraceae	None	None
DASY_VLD172_bins_255	BACTERIA	0.4	30.99	12.68	46	424063	3	2	Bacteria	Proteobacteria	Alphaproteobacteria	RF32	CAG-239	CAG-495	CAG-495 sp900538765
DASY_VLD172_bins_256	BACTERIA	0.3	19.72	4.23	32	350908	6	5	Bacteria	Bacteroidota	Bacteroidia	Flavobacteriales	UBA1820	UBA1820	UBA1820 sp003150615
DASY_VLD172_bins_257	BACTERIA	0.3	25.35	0	62	1271724	0	0	None	None	None	None	None	None	None
DASY_VLD172_bins_258	BACTERIA	1	98.59	1.41	135	2803249	16	16	Bacteria	Firmicutes	Clostridia	Lachnospirales	Lachnospiraceae	CAG-590	None
DASY_VLD172_bins_259	BACTERIA	0.3	39.44	1.41	20	422731	10	3	Bacteria	Bacteroidota	Bacteroidia	Bacteroidales	Bacteroidaceae	Prevotella	Prevotella sp900554695
DASY_VLD172_bins_25	BACTERIA	0.8	87.32	7.04	154	3326721	18	18	Bacteria	Bacteroidota	Bacteroidia	Bacteroidales	Tannerellaceae	Parabacteroides	None
DASY_VLD172_bins_260	BLANK	0.9	0	0	70	566839	1	1	Bacteria	Proteobacteria	Alphaproteobacteria	RF32	CAG-239	CAG-495	CAG-495 sp900551585
DASY_VLD172_bins_261	BACTERIA	0.2	14.08	0	24	513456	3	3	Bacteria	Bacteroidota	Bacteroidia	Bacteroidales	Bacteroidaceae	Prevotella	None
DASY_VLD172_bins_262	BLANK	0.9	0	0	64	724136	0	0	None	None	None	None	None	None	None
DASY_VLD172_bins_263	BACTERIA	1	91.55	4.23	132	2761241	15	9	Bacteria	Bacteroidota	Bacteroidia	Bacteroidales	UBA932	RC9	RC9 sp900546395
DASY_VLD172_bins_264	BLANK	0.8	0	0	91	942417	1	1	Bacteria	Firmicutes	Clostridia	Oscillospirales	Ruminococcaceae	Negativibacillus	None
DASY_VLD172_bins_265	BACTERIA	0.2	22.54	1.41	120	1024024	2	2	Bacteria	Bacteroidota	Bacteroidia	Bacteroidales	Rikenellaceae	Alistipes	None
DASY_VLD172_bins_266	BACTERIA	0.2	18.31	0	14	288295	1	1	Bacteria	Firmicutes	Clostridia	Oscillospirales	Ruminococcaceae	HUN007	HUN007 sp000712055
DASY_VLD172_bins_267	BACTERIA	1	95.77	2.82	124	2567878	14	8	Bacteria	Firmicutes	Clostridia	Oscillospirales	Ruminococcaceae	Ruminiclostridium	Ruminiclostridium sp002363155
DASY_VLD172_bins_268	BACTERIA	0.8	80.28	1.41	100	2186438	7	4	Bacteria	Bacteroidota	Bacteroidia	Bacteroidales	Paludibacteraceae	SFVR01	SFVR01 sp004561455
DASY_VLD172_bins_269	BLANK	1	0	0	24	247269	0	0	None	None	None	None	None	None	None
DASY_VLD172_bins_26	BLANK	0.9	0	0	14	242251	1	1	Bacteria	Firmicutes	Clostridia	Christensenellales	UBA4651	UBA7867	UBA7867 sp002405615
DASY_VLD172_bins_270	BLANK	0.7	0	0	31	252908	3	3	Bacteria	Proteobacteria	Alphaproteobacteria	RF32	CAG-239	CAG-495	CAG-495 sp000432275
DASY_VLD172_bins_271	ARCHAEA	0.6	61.84	32.89	67	1369139	13	13	Archaea	Thermoplasmatota	Thermoplasmata	Methanomassiliicoccales	Methanomethylophilaceae	UBA71	None
DASY_VLD172_bins_272	BACTERIA	0.9	78.87	0	111	2302078	6	6	Bacteria	Bacteroidota	Bacteroidia	Bacteroidales	None	None	None
DASY_VLD172_bins_273	BACTERIA	0.8	83.1	5.63	121	2543343	17	16	Bacteria	Bacteroidota	Bacteroidia	Bacteroidales	Bacteroidaceae	Bacteroides	None
DASY_VLD172_bins_274	BACTERIA	1	92.96	9.86	115	2065218	4	2	Bacteria	Firmicutes	Bacilli	ML615J-28	CAG-313	CAG-313	CAG-313 sp900539265
DASY_VLD172_bins_275	BACTERIA	0.2	15.49	0	30	517716	1	1	Bacteria	Firmicutes	Clostridia	Oscillospirales	Acutalibacteraceae	UMGS263	UMGS263 sp900540535
DASY_VLD172_bins_276	BLANK	0.9	0	0	22	447248	0	0	None	None	None	None	None	None	None
DASY_VLD172_bins_277	BLANK	0.9	0	0	15	301564	1	1	Bacteria	Bacteroidota	Bacteroidia	Bacteroidales	Muribaculaceae	CAG-279	None
DASY_VLD172_bins_278	BACTERIA	1	100	1.41	97	2104021	8	8	Bacteria	Firmicutes	Clostridia	Oscillospirales	Ruminococcaceae	None	None
DASY_VLD172_bins_279	BLANK	1	0	0	14	293011	0	0	None	None	None	None	None	None	None
DASY_VLD172_bins_27	BACTERIA	0.9	88.73	1.41	132	2691124	14	4	Bacteria	Firmicutes	Clostridia	Lachnospirales	Lachnospiraceae	CAG-95	CAG-95 sp900066375
DASY_VLD172_bins_280	BACTERIA	0.6	66.2	4.23	175	3348818	8	8	Bacteria	Firmicutes	Clostridia	Lachnospirales	Lachnospiraceae	CAG-590	None
DASY_VLD172_bins_281	BACTERIA	1	90.14	4.23	134	2738920	20	18	Bacteria	Bacteroidota	Bacteroidia	Bacteroidales	Bacteroidaceae	UBA4372	UBA4372 sp002297545
DASY_VLD172_bins_282	BLANK	1	0	0	11	240759	0	0	None	None	None	None	None	None	None
DASY_VLD172_bins_283	BLANK	1	0	0	49	360274	0	0	None	None	None	None	None	None	None
DASY_VLD172_bins_284	BACTERIA	0.4	28.17	1.41	56	1198478	2	2	Bacteria	Bacteroidota	Bacteroidia	Bacteroidales	Bacteroidaceae	Bacteroides	None
DASY_VLD172_bins_285	BLANK	0.8	0	0	24	514458	4	2	Bacteria	Bacteroidota	Bacteroidia	Bacteroidales	Bacteroidaceae	Prevotella	Prevotella sp900554695
DASY_VLD172_bins_286	BLANK	0.9	0	0	38	649722	1	1	Bacteria	Bacteroidota	Bacteroidia	Bacteroidales	Tannerellaceae	Parabacteroides	Parabacteroides distasonis
DASY_VLD172_bins_287	BACTERIA	0.7	70.42	171.83	942	8231142	33	7	Bacteria	Firmicutes	Clostridia	Oscillospirales	Oscillospiraceae	Oscillibacter	Oscillibacter sp900548505
DASY_VLD172_bins_288	BLANK	0.9	0	0	9	214448	1	1	Bacteria	Bacteroidota	Bacteroidia	Bacteroidales	Tannerellaceae	Parabacteroides	None
DASY_VLD172_bins_289	BACTERIA	0.7	69.01	4.23	160	1615194	9	9	Bacteria	Bacteroidota	Bacteroidia	Bacteroidales	None	None	None
DASY_VLD172_bins_28	BACTERIA	0.9	90.14	0	81	1695024	6	6	Bacteria	Bacteroidota	Bacteroidia	Bacteroidales	None	None	None
DASY_VLD172_bins_290	BLANK	0.8	0	0	136	1636190	1	1	Bacteria	Bacteroidota	Bacteroidia	Bacteroidales	Bacteroidaceae	Bacteroides	Bacteroides sp002160055
DASY_VLD172_bins_291	BACTERIA	0.8	85.92	49.3	450	4289688	25	25	Bacteria	Bacteroidota	Bacteroidia	Bacteroidales	Rikenellaceae	Alistipes	None
DASY_VLD172_bins_292	BACTERIA	0.2	16.9	0	17	341289	0	0	None	None	None	None	None	None	None
DASY_VLD172_bins_293	BLANK	0.8	0	0	30	422826	0	0	None	None	None	None	None	None	None
DASY_VLD172_bins_294	BLANK	1	0	0	42	713130	0	0	None	None	None	None	None	None	None
DASY_VLD172_bins_29	BACTERIA	0.8	77.46	0	36	827098	14	14	Bacteria	Proteobacteria	Alphaproteobacteria	Rs-D84	Rs-D84	Rs-D84	None
DASY_VLD172_bins_2	BACTERIA	0.8	70.42	2.82	55	1124920	12	5	Bacteria	Bacteroidota	Bacteroidia	Bacteroidales	UBA932	RC9	RC9 sp002298075
DASY_VLD172_bins_30	BACTERIA	0.9	91.55	16.9	199	4084924	24	22	Bacteria	Bacteroidota	Bacteroidia	Bacteroidales	Tannerellaceae	Parabacteroides	None
DASY_VLD172_bins_31	BLANK	0.9	0	0	16	252528	0	0	None	None	None	None	None	None	None
DASY_VLD172_bins_32	BACTERIA	1	94.37	1.41	80	1689360	0	0	None	None	None	None	None	None	None
DASY_VLD172_bins_33	BACTERIA	0.6	70.42	164.79	747	14641793	34	17	Bacteria	Bacteroidota	Bacteroidia	Bacteroidales	Bacteroidaceae	Bacteroides	None
DASY_VLD172_bins_34	BACTERIA	0.6	64.79	5.63	152	3270297	12	12	Bacteria	Bacteroidota	Bacteroidia	Bacteroidales	Bacteroidaceae	Bacteroides	None
DASY_VLD172_bins_35	BACTERIA	0.8	67.61	0	47	973886	5	2	Bacteria	Firmicutes	Clostridia	Oscillospirales	Ruminococcaceae	UBA866	UBA866 sp900543295
DASY_VLD172_bins_36	BACTERIA	1	95.77	1.41	108	2243787	9	9	Bacteria	Bacteroidota	Bacteroidia	Bacteroidales	UBA932	CAG-831	None
DASY_VLD172_bins_37	BLANK	0.9	0	0	16	366326	1	1	Bacteria	Firmicutes	Bacilli	ML615J-28	CAG-313	UMGS75	UMGS75 sp900538885
DASY_VLD172_bins_38	BLANK	1	0	0	21	230944	0	0	None	None	None	None	None	None	None
DASY_VLD172_bins_39	BACTERIA	0.6	69.01	8.45	193	3964211	13	12	Bacteria	Bacteroidota	Bacteroidia	Bacteroidales	Bacteroidaceae	Phocaeicola	None
DASY_VLD172_bins_3	BLANK	0.8	0	0	35	438312	0	0	None	None	None	None	None	None	None
DASY_VLD172_bins_40	BACTERIA	0.4	38.03	8.45	85	743916	11	8	Bacteria	Bacteroidota	Bacteroidia	Bacteroidales	Barnesiellaceae	Barnesiella	Barnesiella intestinihominis
DASY_VLD172_bins_41	BACTERIA	0.8	85.92	0	91	1863210	14	13	Bacteria	Firmicutes	Clostridia	Oscillospirales	Oscillospiraceae	CAG-110	None
DASY_VLD172_bins_42	BACTERIA	0.4	40.85	4.23	111	1219117	0	0	None	None	None	None	None	None	None
DASY_VLD172_bins_43	BACTERIA	0.2	21.13	1.41	129	1103189	2	2	Bacteria	Bacteroidota	Bacteroidia	Bacteroidales	Rikenellaceae	Alistipes	None
DASY_VLD172_bins_44	BACTERIA	0.4	49.3	5.63	106	1072563	4	4	Bacteria	Firmicutes	Clostridia	Oscillospirales	Oscillospiraceae	None	None
DASY_VLD172_bins_45	BLANK	0.9	0	0	55	517605	1	1	Bacteria	Firmicutes	Clostridia	Lachnospirales	Lachnospiraceae	SFDP01	SFDP01 sp004558185
DASY_VLD172_bins_46	ARCHAEA	0.5	60.53	1.32	64	1142836	4	3	Archaea	Thermoplasmatota	Thermoplasmata	Methanomassiliicoccales	Methanomethylophilaceae	UBA71	UBA71 sp002506425
DASY_VLD172_bins_47	BACTERIA	0.3	32.39	5.63	95	1005008	5	2	Bacteria	Bacteroidota	Bacteroidia	Bacteroidales	UBA932	UBA1232	UBA1232 sp900544815
DASY_VLD172_bins_48	BACTERIA	0.9	94.37	2.82	91	1982908	18	5	Bacteria	Firmicutes	Clostridia	Oscillospirales	Oscillospiraceae	CAG-110	CAG-110 sp900547405
DASY_VLD172_bins_49	BLANK	1	0	0	15	274739	0	0	None	None	None	None	None	None	None
DASY_VLD172_bins_4	BACTERIA	0.8	76.06	0	59	1186801	0	0	None	None	None	None	None	None	None
DASY_VLD172_bins_50	BLANK	0.9	0	0	110	851190	0	0	None	None	None	None	None	None	None
DASY_VLD172_bins_51	BACTERIA	0.9	81.69	0	96	1942767	17	16	Bacteria	Bacteroidota	Bacteroidia	Bacteroidales	UBA932	RC9	None
DASY_VLD172_bins_52	BACTERIA	0.3	39.44	9.86	180	2284139	5	5	Bacteria	None	None	None	None	None	None
DASY_VLD172_bins_53	BACTERIA	0.2	32.39	0	86	1873817	6	6	Bacteria	Bacteroidota	Bacteroidia	Bacteroidales	Bacteroidaceae	Bacteroides	None
DASY_VLD172_bins_54	BLANK	0.9	0	0	61	475904	0	0	None	None	None	None	None	None	None
DASY_VLD172_bins_55	BACTERIA	0.9	80.28	1.41	49	934484	14	14	Bacteria	Proteobacteria	Alphaproteobacteria	Rs-D84	Rs-D84	Rs-D84	None
DASY_VLD172_bins_56	BACTERIA	0.2	33.8	2.82	118	1740400	2	2	Bacteria	Firmicutes	Clostridia	Lachnospirales	Lachnospiraceae	None	None
DASY_VLD172_bins_57	BACTERIA	0.9	88.73	2.82	116	2504478	13	6	Bacteria	Bacteroidota	Bacteroidia	Bacteroidales	UBA932	RC9	RC9 sp002298075
DASY_VLD172_bins_58	BLANK	1	0	0	18	366973	0	0	None	None	None	None	None	None	None
DASY_VLD172_bins_59	BLANK	0.9	0	0	218	2000879	0	0	None	None	None	None	None	None	None
DASY_VLD172_bins_5	BLANK	0.9	0	0	11	268468	5	5	Bacteria	Bacteroidota	Bacteroidia	Bacteroidales	Bacteroidaceae	Bacteroides	None
DASY_VLD172_bins_60	BACTERIA	0.5	45.07	1.41	38	519696	10	10	Bacteria	Proteobacteria	Gammaproteobacteria	Diplorickettsiales	Diplorickettsiaceae	Rickettsiella	None
DASY_VLD172_bins_61	BACTERIA	0.4	52.11	2.82	86	1768072	5	3	Bacteria	Bacteroidota	Bacteroidia	Bacteroidales	UBA932	RC9	RC9 sp900546395
DASY_VLD172_bins_62	BLANK	1	0	0	13	262189	0	0	None	None	None	None	None	None	None
DASY_VLD172_bins_63	BACTERIA	0.8	69.01	0	55	1111414	9	9	Bacteria	Firmicutes	Clostridia	Oscillospirales	Acutalibacteraceae	None	None
DASY_VLD172_bins_64	BACTERIA	1	97.18	5.63	151	3134307	19	18	Bacteria	Bacteroidota	Bacteroidia	Bacteroidales	Bacteroidaceae	Paraprevotella	None
DASY_VLD172_bins_65	BLANK	1	0	0	20	203869	0	0	None	None	None	None	None	None	None
DASY_VLD172_bins_66	BACTERIA	0.5	54.93	1.41	143	2992750	8	6	Bacteria	Bacteroidota	Bacteroidia	Bacteroidales	Bacteroidaceae	Phocaeicola	None
DASY_VLD172_bins_67	BACTERIA	0.9	84.51	4.23	118	1969712	17	12	Bacteria	Firmicutes	Clostridia	Oscillospirales	Acutalibacteraceae	UMGS263	UMGS263 sp900540535
DASY_VLD172_bins_68	BACTERIA	0.5	53.52	0	72	1516052	7	3	Bacteria	Firmicutes	Negativicutes	Acidaminococcales	Acidaminococcaceae	Phascolarctobacterium	Phascolarctobacterium succinatutens
DASY_VLD172_bins_69	BACTERIA	1	94.37	4.23	147	3143453	16	16	Bacteria	Firmicutes	Clostridia	Lachnospirales	Lachnospiraceae	None	None
DASY_VLD172_bins_6	BACTERIA	1	95.77	2.82	114	2380295	19	14	Bacteria	Firmicutes	Clostridia	Lachnospirales	Lachnospiraceae	CAG-45	None
DASY_VLD172_bins_70	BACTERIA	0.4	53.52	30.99	227	3828012	10	7	Bacteria	Bacteroidota	Bacteroidia	Bacteroidales	Tannerellaceae	Parabacteroides	Parabacteroides distasonis
DASY_VLD172_bins_71	BACTERIA	0.5	60.56	1.41	150	3299025	8	8	Bacteria	Bacteroidota	Bacteroidia	Bacteroidales	Bacteroidaceae	Bacteroides	None
DASY_VLD172_bins_72	BLANK	0.9	0	0	55	446380	0	0	None	None	None	None	None	None	None
DASY_VLD172_bins_73	BACTERIA	0.5	50.7	5.63	245	2847393	4	4	Bacteria	None	None	None	None	None	None
DASY_VLD172_bins_74	BLANK	0.9	0	0	11	247056	0	0	None	None	None	None	None	None	None
DASY_VLD172_bins_75	BACTERIA	0.8	80.28	1.41	86	1807526	8	5	Bacteria	Firmicutes	Clostridia	Oscillospirales	Ruminococcaceae	Ruminococcus	None
DASY_VLD172_bins_76	BACTERIA	0.8	83.1	8.45	122	2089446	13	4	Bacteria	Firmicutes	Clostridia	Oscillospirales	Acutalibacteraceae	Eubacterium	Eubacterium sp000434995
DASY_VLD172_bins_77	BLANK	0.9	0	0	309	2795389	2	2	Bacteria	Firmicutes	Clostridia	Lachnospirales	Lachnospiraceae	None	None
DASY_VLD172_bins_78	BACTERIA	0.2	23.94	1.41	42	883815	2	2	Bacteria	Firmicutes	Clostridia	Oscillospirales	Oscillospiraceae	CAG-110	None
DASY_VLD172_bins_79	BLANK	1	0	0	21	226640	0	0	None	None	None	None	None	None	None
DASY_VLD172_bins_7	BACTERIA	1	95.77	138.03	1282	12350835	33	32	Bacteria	Firmicutes	Clostridia	Lachnospirales	Lachnospiraceae	None	None
DASY_VLD172_bins_80	BLANK	0.8	0	0	46	920772	4	4	Bacteria	Bacteroidota	Bacteroidia	Bacteroidales	Bacteroidaceae	Bacteroides	None
DASY_VLD172_bins_81	BACTERIA	0.3	36.62	1.41	53	1051557	3	3	Bacteria	Bacteroidota	Bacteroidia	Bacteroidales	None	None	None
DASY_VLD172_bins_82	BLANK	0.9	0	0	56	589635	1	1	Bacteria	Firmicutes	Clostridia	Oscillospirales	CAG-382	GWF2-38-85	GWF2-38-85 sp001797275
DASY_VLD172_bins_83	BACTERIA	1	100	4.23	121	2545093	16	16	Bacteria	Firmicutes	Clostridia	Lachnospirales	Lachnospiraceae	None	None
DASY_VLD172_bins_84	BLANK	0.7	0	0	96	787362	6	4	Bacteria	Firmicutes	Peptococcia	Peptococcales	Peptococcaceae	UBA7185	UBA7185 sp900556545
DASY_VLD172_bins_85	BLANK	1	0	0	27	211076	0	0	None	None	None	None	None	None	None
DASY_VLD172_bins_86	BACTERIA	1	98.59	4.23	133	2751375	15	8	Bacteria	Firmicutes	Clostridia	Lachnospirales	Lachnospiraceae	Acetatifactor	None
DASY_VLD172_bins_87	BACTERIA	0.2	28.17	1.41	143	1593792	0	0	None	None	None	None	None	None	None
DASY_VLD172_bins_88	BACTERIA	0.6	63.38	57.75	270	4429866	12	12	Bacteria	Firmicutes	Clostridia	Oscillospirales	Oscillospiraceae	None	None
DASY_VLD172_bins_89	BLANK	0.9	0	0	20	328514	1	1	Bacteria	None	None	None	None	None	None
DASY_VLD172_bins_8	BLANK	0.9	0	0	24	522399	2	2	Bacteria	Bacteroidota	Bacteroidia	Bacteroidales	Bacteroidaceae	Prevotella	None
DASY_VLD172_bins_90	BLANK	1	0	0	35	266272	0	0	None	None	None	None	None	None	None
DASY_VLD172_bins_91	BLANK	1	0	0	29	305021	0	0	None	None	None	None	None	None	None
DASY_VLD172_bins_92	BLANK	0.9	0	0	83	691639	1	1	Bacteria	Firmicutes	Clostridia	Oscillospirales	Oscillospiraceae	Oscillibacter	None
DASY_VLD172_bins_93	BLANK	1	0	0	13	262523	0	0	None	None	None	None	None	None	None
DASY_VLD172_bins_94	BLANK	1	0	0	35	531609	1	1	Bacteria	Bacteroidota	Bacteroidia	Bacteroidales	Bacteroidaceae	Prevotella	Prevotella sp900553965
DASY_VLD172_bins_95	BACTERIA	0.4	45.07	21.13	243	2856386	6	5	Bacteria	Firmicutes	Clostridia	Lachnospirales	Lachnospiraceae	Roseburia	None
DASY_VLD172_bins_96	BACTERIA	1	97.18	4.23	111	2027439	5	5	Bacteria	Firmicutes	Clostridia	Oscillospirales	Ruminococcaceae	Acetanaerobacterium	Acetanaerobacterium elongatum
DASY_VLD172_bins_97	BLANK	1	0	0	31	218941	1	1	Bacteria	Firmicutes	Clostridia	Lachnospirales	Lachnospiraceae	CAG-81	CAG-81 sp000435795
DASY_VLD172_bins_98	BLANK	0.8	0	0	21	284787	3	3	Bacteria	Bacteroidota	Bacteroidia	Bacteroidales	UBA932	RC9	RC9 sp002298075
DASY_VLD172_bins_99	BACTERIA	0.8	76.06	33.8	378	4046044	8	3	Bacteria	Firmicutes	Clostridia	Oscillospirales	Oscillospiraceae	CAG-110	CAG-110 sp900554625
DASY_VLD172_bins_9	BACTERIA	0.2	12.68	0	35	740250	4	4	Bacteria	Bacteroidota	Bacteroidia	Bacteroidales	Bacteroidaceae	Prevotella	None
KAP_M2867_bins_10	BLANK	1	0	0	32	356727	0	0	None	None	None	None	None	None	None
KAP_M2867_bins_11	BACTERIA	1	92.96	36.62	319	4223045	29	27	Bacteria	Firmicutes	Clostridia	Lachnospirales	Lachnospiraceae	Blautia	None
KAP_M2867_bins_12	BACTERIA	0.9	95.77	80.28	261	4036018	22	8	Bacteria	Firmicutes	Clostridia	Peptostreptococcales	Anaerovoracaceae	UBA1191	UBA1191 sp900066305
KAP_M2867_bins_13	BACTERIA	0.3	29.58	12.68	51	574996	1	1	Bacteria	Actinobacteriota	Actinomycetia	Actinomycetales	Microbacteriaceae	Microbacterium	Microbacterium sorbitolivorans
KAP_M2867_bins_14	BLANK	1	0	0	58	420867	0	0	None	None	None	None	None	None	None
KAP_M2867_bins_15	BACTERIA	0.9	88.73	25.35	107	1965300	23	9	Bacteria	Firmicutes	Clostridia	Peptostreptococcales	Anaerovoracaceae	UBA1191	UBA1191 sp900549125
KAP_M2867_bins_16	BLANK	0.8	0	0	88	879870	0	0	None	None	None	None	None	None	None
KAP_M2867_bins_17	BACTERIA	1	100	332.39	3033	39153867	46	46	Bacteria	None	None	None	None	None	None
KAP_M2867_bins_18	BACTERIA	0.3	35.21	1.41	214	1548381	2	2	Bacteria	Firmicutes	Bacilli	Erysipelotrichales	Erysipelotrichaceae	None	None
KAP_M2867_bins_19	BACTERIA	0.7	69.01	1.41	90	902263	0	0	None	None	None	None	None	None	None
KAP_M2867_bins_1	BACTERIA	0.9	84.51	21.13	209	2521820	10	2	Bacteria	Firmicutes	Clostridia	Lachnospirales	Lachnospiraceae	UMGS680	UMGS680 sp900544525
KAP_M2867_bins_20	BACTERIA	0.6	69.01	16.9	287	3370542	12	8	Bacteria	Firmicutes	Clostridia	Lachnospirales	Lachnospiraceae	Blautia	None
KAP_M2867_bins_21	BLANK	0.8	0	0	67	549150	2	2	Bacteria	Firmicutes	Clostridia	Peptostreptococcales	Peptostreptococcaceae	None	None
KAP_M2867_bins_22	BACTERIA	0.7	69.01	7.04	181	2045372	9	3	Bacteria	Firmicutes	Clostridia	Peptostreptococcales	Anaerovoracaceae	UBA1191	UBA1191 sp900549125
KAP_M2867_bins_23	BACTERIA	0.2	21.13	8.45	289	1707743	6	6	Bacteria	Firmicutes	Clostridia	Oscillospirales	Oscillospiraceae	CAG-110	None
KAP_M2867_bins_24	BLANK	0.9	0	0	75	796371	1	1	Bacteria	Firmicutes	Clostridia	Lachnospirales	Lachnospiraceae	Bariatricus	Bariatricus comes
KAP_M2867_bins_25	BACTERIA	0.3	28.17	8.45	16	353598	5	5	Bacteria	Firmicutes	Clostridia	Peptostreptococcales	Anaerovoracaceae	UBA1191	None
KAP_M2867_bins_26	BLANK	0.9	0	0	40	433593	1	1	Bacteria	Actinobacteriota	Actinomycetia	Actinomycetales	Microbacteriaceae	Agromyces	Agromyces sp004135405
KAP_M2867_bins_27	BACTERIA	1	98.59	0	137	2902514	8	8	Bacteria	Actinobacteriota	Actinomycetia	Actinomycetales	Microbacteriaceae	None	None
KAP_M2867_bins_2	BACTERIA	0.9	94.37	4.23	92	1905638	13	10	Bacteria	Actinobacteriota	Coriobacteriia	Coriobacteriales	Eggerthellaceae	Slackia	None
KAP_M2867_bins_3	BLANK	1	0	0	50	495071	0	0	None	None	None	None	None	None	None
KAP_M2867_bins_4	BLANK	1	0	0	15	271513	0	0	None	None	None	None	None	None	None
KAP_M2867_bins_5	BACTERIA	0.9	83.1	84.51	790	6199407	30	30	Bacteria	Firmicutes	Clostridia	Lachnospirales	Lachnospiraceae	None	None
KAP_M2867_bins_6	BLANK	0.9	0	0	63	427878	0	0	None	None	None	None	None	None	None
KAP_M2867_bins_7	BACTERIA	0.5	56.34	2.82	65	875165	10	10	Bacteria	Actinobacteriota	Coriobacteriia	Coriobacteriales	Eggerthellaceae	None	None
KAP_M2867_bins_8	BLANK	0.9	0	0	14	317899	0	0	None	None	None	None	None	None	None
KAP_M2867_bins_9	BACTERIA	0.2	29.58	0	59	1073102	2	2	Bacteria	Firmicutes	Clostridia	Peptostreptococcales	Anaerovoracaceae	UBA1191	None
MYR_M5293_bins_100	BLANK	0.8	0	0	23	353609	4	2	Bacteria	Firmicutes	Clostridia	Lachnospirales	Lachnospiraceae	CAG-56	CAG-56 sp002361955
MYR_M5293_bins_101	BLANK	0.9	0	0	26	373440	2	2	Bacteria	Firmicutes	Clostridia	None	None	None	None
MYR_M5293_bins_102	BLANK	0.8	0	0	62	1304748	2	2	Bacteria	Bacteroidota	Bacteroidia	Bacteroidales	Muribaculaceae	CAG-485	CAG-485 sp900541835
MYR_M5293_bins_103	BACTERIA	0.5	33.8	7.04	27	389513	7	4	Bacteria	Firmicutes	Clostridia	Peptostreptococcales	Anaerovoracaceae	UBA1191	None
MYR_M5293_bins_104	BACTERIA	0.3	42.25	12.68	438	3062062	4	4	Bacteria	Firmicutes	Clostridia	Lachnospirales	Lachnospiraceae	None	None
MYR_M5293_bins_105	BACTERIA	0.9	95.77	25.35	144	2728840	21	15	Bacteria	Firmicutes	Clostridia	Lachnospirales	Lachnospiraceae	Blautia	None
MYR_M5293_bins_106	BLANK	1	0	0	16	263052	0	0	None	None	None	None	None	None	None
MYR_M5293_bins_107	BACTERIA	0.5	57.75	4.23	149	2459655	6	6	Bacteria	Firmicutes	Clostridia	Lachnospirales	Lachnospiraceae	Eubacterium	None
MYR_M5293_bins_108	BACTERIA	0.5	45.07	1.41	80	1554719	5	5	Bacteria	Firmicutes	Clostridia	Oscillospirales	Ruminococcaceae	None	None
MYR_M5293_bins_109	BACTERIA	0.9	85.92	2.82	75	1550743	17	15	Bacteria	Firmicutes	Clostridia	Peptostreptococcales	Anaerovoracaceae	CAG-145	None
MYR_M5293_bins_10	BACTERIA	0.4	49.3	0	79	1640761	7	2	Bacteria	Firmicutes	Clostridia	Oscillospirales	Oscillospiraceae	CAG-110	CAG-110 sp900554625
MYR_M5293_bins_110	BACTERIA	0.8	77.46	1.41	78	1589708	7	5	Bacteria	Firmicutes	Clostridia	Oscillospirales	Ruminococcaceae	Negativibacillus	None
MYR_M5293_bins_111	BACTERIA	0.9	80.28	0	84	1488518	13	13	Bacteria	Firmicutes	Clostridia	Peptostreptococcales	Anaerovoracaceae	UBA1191	None
MYR_M5293_bins_112	BLANK	1	0	0	25	237818	0	0	None	None	None	None	None	None	None
MYR_M5293_bins_113	BLANK	1	0	0	57	430789	1	1	Bacteria	Firmicutes	Clostridia	Peptostreptococcales	Anaerovoracaceae	Emergencia	Emergencia sp900551775
MYR_M5293_bins_114	BACTERIA	0.5	53.52	11.27	91	997936	10	6	Bacteria	Firmicutes	Clostridia	Oscillospirales	Oscillospiraceae	Marseille-P3106	Marseille-P3106 sp900543935
MYR_M5293_bins_115	BLANK	0.9	0	0	25	305890	2	2	Bacteria	Firmicutes	Clostridia	Oscillospirales	Oscillospiraceae	None	None
MYR_M5293_bins_116	BLANK	0.8	0	0	14	229768	4	2	Bacteria	Bacteroidota	Bacteroidia	Bacteroidales	Bacteroidaceae	Prevotella	Prevotella sp900554695
MYR_M5293_bins_117	BLANK	0.9	0	0	12	205873	1	1	Bacteria	Firmicutes	Clostridia	Lachnospirales	Lachnospiraceae	Blautia	None
MYR_M5293_bins_118	BACTERIA	0.2	19.72	4.23	46	552945	0	0	None	None	None	None	None	None	None
MYR_M5293_bins_119	BACTERIA	1	90.14	40.85	151	2324985	24	24	Bacteria	Firmicutes	Clostridia	None	None	None	None
MYR_M5293_bins_11	BACTERIA	1	94.37	5.63	136	2878407	19	19	Bacteria	Bacteroidota	Bacteroidia	Bacteroidales	Bacteroidaceae	Bacteroides	None
MYR_M5293_bins_120	BACTERIA	0.4	38.03	5.63	111	1928732	4	3	Bacteria	Firmicutes	Clostridia	Lachnospirales	Lachnospiraceae	Faecalimonas	None
MYR_M5293_bins_121	BACTERIA	0.3	30.99	15.49	164	1842519	8	7	Bacteria	Bacteroidota	Bacteroidia	Bacteroidales	Bacteroidaceae	Bacteroides	None
MYR_M5293_bins_122	BACTERIA	0.4	43.66	2.82	66	1359906	5	5	Bacteria	Firmicutes	Clostridia	Lachnospirales	Lachnospiraceae	Faecalimonas	None
MYR_M5293_bins_123	BACTERIA	0.4	52.11	7.04	137	1693268	6	2	Bacteria	Firmicutes	Clostridia	Lachnospirales	Lachnospiraceae	SFDP01	SFDP01 sp004558185
MYR_M5293_bins_124	BACTERIA	0.7	66.2	5.63	85	1405634	16	14	Bacteria	Bacteroidota	Bacteroidia	Bacteroidales	Rikenellaceae	Tidjanibacter	Tidjanibacter inops
MYR_M5293_bins_125	BLANK	0.8	0	0	69	931559	1	1	Bacteria	Firmicutes	Clostridia	Oscillospirales	Oscillospiraceae	CAG-110	CAG-110 sp900554625
MYR_M5293_bins_126	BACTERIA	0.6	57.75	47.89	405	4162515	12	12	Bacteria	Firmicutes	Clostridia	Oscillospirales	Oscillospiraceae	None	None
MYR_M5293_bins_127	BACTERIA	0.4	53.52	8.45	125	2521081	11	3	Bacteria	Firmicutes	Clostridia	Oscillospirales	Oscillospiraceae	CAG-110	CAG-110 sp900554625
MYR_M5293_bins_128	BLANK	1	0	0	32	424836	1	1	Bacteria	Firmicutes	Clostridia	Oscillospirales	Oscillospiraceae	Evtepia	None
MYR_M5293_bins_129	BLANK	1	0	0	28	244031	0	0	None	None	None	None	None	None	None
MYR_M5293_bins_12	BLANK	0.9	0	0	15	290685	0	0	None	None	None	None	None	None	None
MYR_M5293_bins_130	BLANK	1	0	0	20	267021	0	0	None	None	None	None	None	None	None
MYR_M5293_bins_131	BACTERIA	0.6	71.83	8.45	92	1301141	13	13	Bacteria	Firmicutes	Clostridia	Oscillospirales	Acutalibacteraceae	Ruminococcus	None
MYR_M5293_bins_132	BACTERIA	0.2	42.25	1.41	114	2094217	4	4	Bacteria	Firmicutes	Clostridia	Lachnospirales	Lachnospiraceae	CAG-590	None
MYR_M5293_bins_133	BLANK	0.9	0	0	33	573434	2	2	Bacteria	Firmicutes	Clostridia	Oscillospirales	Oscillospiraceae	UBA1777	None
MYR_M5293_bins_134	BACTERIA	0.3	42.25	1.41	143	2219818	4	4	Bacteria	Firmicutes	Clostridia	Lachnospirales	Lachnospiraceae	Coprococcus	None
MYR_M5293_bins_135	BACTERIA	0.3	33.8	12.68	104	1062727	3	2	Bacteria	Firmicutes	Clostridia	Oscillospirales	Oscillospiraceae	Marseille-P3106	Marseille-P3106 sp900543935
MYR_M5293_bins_136	BACTERIA	0.8	78.87	2.82	90	1798875	13	11	Bacteria	Firmicutes	Clostridia	Peptostreptococcales	Anaerovoracaceae	Emergencia	None
MYR_M5293_bins_137	BLANK	0.8	0	0	39	793994	1	1	Bacteria	Bacteroidota	Bacteroidia	Bacteroidales	Muribaculaceae	CAG-279	CAG-279 sp900541935
MYR_M5293_bins_138	BLANK	1	0	0	10	240458	0	0	None	None	None	None	None	None	None
MYR_M5293_bins_139	BACTERIA	0.6	54.93	0	48	987838	4	4	Bacteria	Firmicutes	Clostridia	Oscillospirales	Ruminococcaceae	None	None
MYR_M5293_bins_13	BACTERIA	0.4	32.39	0	20	400490	9	8	Bacteria	Firmicutes	Clostridia	Lachnospirales	Lachnospiraceae	Blautia	None
MYR_M5293_bins_140	BACTERIA	0.5	57.75	21.13	167	3308837	5	5	Bacteria	Firmicutes	Clostridia	Peptostreptococcales	Anaerovoracaceae	None	None
MYR_M5293_bins_141	BACTERIA	0.9	76.06	0	82	1694041	16	11	Bacteria	Firmicutes	Clostridia	Oscillospirales	Oscillospiraceae	CAG-103	CAG-103 sp004556965
MYR_M5293_bins_142	BLANK	0.7	0	0	122	752464	4	2	Bacteria	Firmicutes	Bacilli	Erysipelotrichales	Erysipelotrichaceae	Traorella	Traorella massiliensis
MYR_M5293_bins_143	BLANK	0.9	0	0	26	249495	1	1	Bacteria	Firmicutes	Clostridia	Lachnospirales	Lachnospiraceae	Acetivibrio	Acetivibrio ethanolgignens
MYR_M5293_bins_144	BLANK	1	0	0	10	218994	0	0	None	None	None	None	None	None	None
MYR_M5293_bins_145	BLANK	1	0	0	24	362488	0	0	None	None	None	None	None	None	None
MYR_M5293_bins_146	BACTERIA	0.5	56.34	4.23	105	2129260	7	2	Bacteria	Firmicutes	Clostridia	Oscillospirales	Oscillospiraceae	Flavonifractor	Flavonifractor sp002159175
MYR_M5293_bins_147	BLANK	1	0	0	30	228214	0	0	None	None	None	None	None	None	None
MYR_M5293_bins_148	BACTERIA	1	87.32	8.45	112	2000839	17	16	Bacteria	Firmicutes	Clostridia	Lachnospirales	Lachnospiraceae	Eubacterium	None
MYR_M5293_bins_149	BACTERIA	0.2	22.54	9.86	84	998743	0	0	None	None	None	None	None	None	None
MYR_M5293_bins_14	BLANK	1	0	0	26	549623	0	0	None	None	None	None	None	None	None
MYR_M5293_bins_150	BLANK	0.9	0	0	18	362419	1	1	Bacteria	Bacteroidota	Bacteroidia	Bacteroidales	Muribaculaceae	None	None
MYR_M5293_bins_151	BLANK	0.9	0	0	13	298637	0	0	None	None	None	None	None	None	None
MYR_M5293_bins_152	BLANK	0.8	0	0	40	608969	1	1	Bacteria	Firmicutes	Clostridia	Oscillospirales	Oscillospiraceae	CAG-110	CAG-110 sp900554625
MYR_M5293_bins_153	BLANK	0.8	0	0	31	556745	1	1	Bacteria	Firmicutes	Clostridia	Oscillospirales	Oscillospiraceae	CAG-110	CAG-110 sp002437585
MYR_M5293_bins_154	BLANK	0.8	0	0	43	755128	4	4	Bacteria	Actinobacteriota	Coriobacteriia	Coriobacteriales	Eggerthellaceae	None	None
MYR_M5293_bins_155	BACTERIA	0.5	53.52	5.63	138	2709628	3	2	Bacteria	Firmicutes	Clostridia	Christensenellales	CAG-74	UBA11524	UBA11524 sp000437595
MYR_M5293_bins_156	BACTERIA	0.6	69.01	100	956	8545531	19	17	Bacteria	Firmicutes	Clostridia	Lachnospirales	Lachnospiraceae	None	None
MYR_M5293_bins_157	BLANK	1	0	0	19	234057	0	0	None	None	None	None	None	None	None
MYR_M5293_bins_158	BACTERIA	1	92.96	21.13	225	4390972	16	16	Bacteria	Firmicutes	Clostridia	Lachnospirales	Lachnospiraceae	None	None
MYR_M5293_bins_159	BACTERIA	0.9	97.18	12.68	155	3211933	18	17	Bacteria	Firmicutes	Clostridia	Lachnospirales	Lachnospiraceae	CAG-590	None
MYR_M5293_bins_15	BACTERIA	1	97.18	8.45	150	3119122	20	16	Bacteria	Firmicutes	Clostridia	Lachnospirales	Lachnospiraceae	Roseburia	None
MYR_M5293_bins_160	BLANK	1	0	0	27	200182	0	0	None	None	None	None	None	None	None
MYR_M5293_bins_161	BLANK	1	0	0	26	568357	0	0	None	None	None	None	None	None	None
MYR_M5293_bins_162	BACTERIA	0.4	42.25	1.41	86	1788173	4	2	Bacteria	Firmicutes	Clostridia	Lachnospirales	Lachnospiraceae	Bariatricus	Bariatricus comes
MYR_M5293_bins_163	BACTERIA	0.4	45.07	4.23	152	2065103	5	3	Bacteria	Firmicutes	Bacilli	Erysipelotrichales	Erysipelatoclostridiaceae	Coprobacillus	Coprobacillus cateniformis
MYR_M5293_bins_164	BACTERIA	0.2	11.27	0	26	523306	3	2	Bacteria	Firmicutes	Clostridia	Oscillospirales	Ruminococcaceae	Ruminococcus	Ruminococcus flavefaciens
MYR_M5293_bins_165	BACTERIA	0.6	66.2	4.23	104	1855905	7	7	Bacteria	Firmicutes	Clostridia	Oscillospirales	Acutalibacteraceae	CAG-488	None
MYR_M5293_bins_166	BLANK	0.9	0	0	44	370964	0	0	None	None	None	None	None	None	None
MYR_M5293_bins_167	BACTERIA	0.5	43.66	5.63	21	420348	13	13	Bacteria	Firmicutes	Clostridia	Lachnospirales	Lachnospiraceae	None	None
MYR_M5293_bins_168	BACTERIA	0.6	69.01	4.23	135	2811408	7	7	Bacteria	Firmicutes	Clostridia	Lachnospirales	Lachnospiraceae	None	None
MYR_M5293_bins_169	BACTERIA	0.9	95.77	32.39	274	4089962	17	9	Bacteria	Firmicutes	Clostridia	Lachnospirales	Lachnospiraceae	2022-02-14	14-2 sp001940225
MYR_M5293_bins_16	BLANK	0.9	0	0	22	511228	2	2	Bacteria	Firmicutes	Clostridia	Lachnospirales	Lachnospiraceae	None	None
MYR_M5293_bins_170	BLANK	0.9	0	0	14	308636	0	0	None	None	None	None	None	None	None
MYR_M5293_bins_171	BLANK	0.9	0	0	16	325797	0	0	None	None	None	None	None	None	None
MYR_M5293_bins_172	BLANK	0.7	0	0	59	765111	4	2	Bacteria	Firmicutes	Clostridia	Oscillospirales	Oscillospiraceae	Marseille-P3106	Marseille-P3106 sp900169975
MYR_M5293_bins_173	BACTERIA	0.6	53.52	0	33	710624	12	11	Bacteria	Bacteroidota	Bacteroidia	Bacteroidales	Bacteroidaceae	Prevotellamassilia	None
MYR_M5293_bins_174	BACTERIA	0.3	21.13	5.63	129	980213	3	3	Bacteria	Firmicutes	Clostridia	Lachnospirales	Lachnospiraceae	None	None
MYR_M5293_bins_175	BACTERIA	0.3	39.44	2.82	84	1424108	6	5	Bacteria	Bacteroidota	Bacteroidia	Bacteroidales	Bacteroidaceae	Bacteroides	None
MYR_M5293_bins_176	BLANK	0.9	0	0	111	1072267	0	0	None	None	None	None	None	None	None
MYR_M5293_bins_177	BACTERIA	0.5	40.85	1.41	46	384100	14	9	Bacteria	Firmicutes	Peptococcia	Peptococcales	Peptococcaceae	UBA7185	UBA7185 sp900556545
MYR_M5293_bins_178	BACTERIA	0.3	39.44	1.41	67	1479526	5	5	Bacteria	Bacteroidota	Bacteroidia	Bacteroidales	Bacteroidaceae	Prevotellamassilia	None
MYR_M5293_bins_179	BACTERIA	0.3	36.62	18.31	136	1854533	5	4	Bacteria	Firmicutes	Clostridia	Oscillospirales	Oscillospiraceae	UBA1777	UBA1777 sp004560305
MYR_M5293_bins_17	BLANK	0.8	0	0	136	1593285	1	1	Bacteria	Firmicutes	Clostridia	Lachnospirales	Lachnospiraceae	UBA7160	UBA7160 sp003612585
MYR_M5293_bins_180	BACTERIA	0.5	49.3	25.35	214	2764677	8	5	Bacteria	Firmicutes	Clostridia	Lachnospirales	Anaerotignaceae	Anaerotignum	Anaerotignum sp004557645
MYR_M5293_bins_181	BLANK	0.8	0	0	63	576651	0	0	None	None	None	None	None	None	None
MYR_M5293_bins_182	BACTERIA	1	94.37	723.94	2216	16408007	93	26	Bacteria	Firmicutes	Clostridia	TANB77	CAG-508	CAG-269	None
MYR_M5293_bins_183	BACTERIA	0.8	81.69	7.04	176	2079448	13	13	Bacteria	Firmicutes	Clostridia	Lachnospirales	Lachnospiraceae	None	None
MYR_M5293_bins_184	BLANK	1	0	0	14	317074	1	1	Bacteria	Firmicutes	Clostridia	Lachnospirales	Lachnospiraceae	CAG-45	None
MYR_M5293_bins_185	BACTERIA	0.6	60.56	2.82	35	782664	4	4	Bacteria	Firmicutes	Clostridia	Oscillospirales	None	None	None
MYR_M5293_bins_186	BACTERIA	1	98.59	0	124	2553849	15	6	Bacteria	Firmicutes	Clostridia	Lachnospirales	Lachnospiraceae	CAG-510	CAG-510 sp900551115
MYR_M5293_bins_187	BLANK	0.9	0	0	32	379568	1	1	Bacteria	Firmicutes	Clostridia	Christensenellales	CAG-74	SFFH01	SFFH01 sp900542395
MYR_M5293_bins_188	BACTERIA	0.9	87.32	53.52	243	2936661	15	4	Bacteria	Firmicutes	Clostridia	Lachnospirales	Lachnospiraceae	Kineothrix	Kineothrix alysoides
MYR_M5293_bins_189	BLANK	0.9	0	0	24	288327	0	0	None	None	None	None	None	None	None
MYR_M5293_bins_18	BLANK	1	0	0	11	203759	0	0	None	None	None	None	None	None	None
MYR_M5293_bins_190	BACTERIA	0.5	50.7	1.41	52	1134418	0	0	None	None	None	None	None	None	None
MYR_M5293_bins_191	BLANK	1	0	0	9	219471	0	0	None	None	None	None	None	None	None
MYR_M5293_bins_192	BACTERIA	0.9	87.32	8.45	171	2144324	11	11	Bacteria	Firmicutes	Clostridia	Lachnospirales	Lachnospiraceae	None	None
MYR_M5293_bins_193	BLANK	0.9	0	0	22	210068	0	0	None	None	None	None	None	None	None
MYR_M5293_bins_194	BACTERIA	0.3	42.25	0	81	1875119	3	3	Bacteria	Firmicutes	Clostridia	Lachnospirales	Lachnospiraceae	Blautia	None
MYR_M5293_bins_195	BLANK	0.9	0	0	43	558109	0	0	None	None	None	None	None	None	None
MYR_M5293_bins_196	BACTERIA	0.3	47.89	2.82	132	1818816	9	5	Bacteria	Desulfobacterota	Desulfovibrionia	Desulfovibrionales	Desulfovibrionaceae	Desulfovibrio	Desulfovibrio sp900540515
MYR_M5293_bins_197	BACTERIA	0.5	45.07	1.41	76	1247000	7	7	Bacteria	Bacteroidota	Bacteroidia	Bacteroidales	Muribaculaceae	UBA7173	None
MYR_M5293_bins_198	BACTERIA	0.8	81.69	12.68	142	2216280	17	17	Bacteria	Firmicutes	Clostridia	Christensenellales	CAG-74	SFFH01	None
MYR_M5293_bins_199	BACTERIA	0.8	88.73	2.82	104	2167123	10	7	Bacteria	Firmicutes	Clostridia	Lachnospirales	Lachnospiraceae	Eubacterium	None
MYR_M5293_bins_19	BACTERIA	0.2	28.17	0	50	1039811	3	3	Bacteria	Firmicutes	Clostridia	Lachnospirales	Lachnospiraceae	None	None
MYR_M5293_bins_1	BLANK	1	0	0	11	213269	0	0	None	None	None	None	None	None	None
MYR_M5293_bins_200	BACTERIA	1	98.59	7.04	132	2730109	18	6	Bacteria	Firmicutes	Clostridia	Lachnospirales	Lachnospiraceae	CAG-127	CAG-127 sp002493625
MYR_M5293_bins_201	BACTERIA	0.2	30.99	11.27	135	1720095	3	2	Bacteria	Firmicutes	Clostridia	Oscillospirales	Oscillospiraceae	CAG-110	CAG-110 sp900554625
MYR_M5293_bins_202	BLANK	0.8	0	0	20	311667	1	1	Bacteria	Firmicutes	Clostridia	Lachnospirales	Lachnospiraceae	Blautia	Blautia sp900542045
MYR_M5293_bins_203	BACTERIA	1	95.77	0	107	2176356	9	9	Bacteria	Firmicutes	Clostridia	Oscillospirales	Oscillospiraceae	None	None
MYR_M5293_bins_204	BACTERIA	0.8	69.01	33.8	59	1230512	16	16	Bacteria	Firmicutes	Clostridia	Oscillospirales	Oscillospiraceae	None	None
MYR_M5293_bins_205	BLANK	0.9	0	0	22	229710	2	2	Bacteria	Firmicutes	Clostridia	Oscillospirales	Oscillospiraceae	Evtepia	None
MYR_M5293_bins_206	BLANK	0.8	0	0	21	464032	0	0	None	None	None	None	None	None	None
MYR_M5293_bins_207	BACTERIA	0.5	49.3	8.45	94	1821279	5	5	Bacteria	Firmicutes	Clostridia	Lachnospirales	Lachnospiraceae	Blautia	None
MYR_M5293_bins_208	BACTERIA	0.3	29.58	0	221	2085209	4	2	Bacteria	Firmicutes	Clostridia	Lachnospirales	Lachnospiraceae	Kineothrix	Kineothrix sp000403275
MYR_M5293_bins_209	BLANK	1	0	0	18	310778	1	1	Bacteria	Firmicutes	Clostridia	Peptostreptococcales	Anaerovoracaceae	UBA1191	UBA1191 sp900066305
MYR_M5293_bins_20	BACTERIA	0.7	61.97	0	41	836470	12	12	Bacteria	Bacteroidota	Bacteroidia	Bacteroidales	None	None	None
MYR_M5293_bins_210	BACTERIA	0.2	25.35	5.63	48	491212	1	1	Bacteria	Firmicutes	Clostridia	Oscillospirales	Acutalibacteraceae	UMGS1858	UMGS1858 sp900555705
MYR_M5293_bins_211	BLANK	0.8	0	0	23	449460	0	0	None	None	None	None	None	None	None
MYR_M5293_bins_212	BLANK	0.8	0	0	100	1135945	0	0	None	None	None	None	None	None	None
MYR_M5293_bins_213	BLANK	1	0	0	14	320558	0	0	None	None	None	None	None	None	None
MYR_M5293_bins_214	BACTERIA	0.5	49.3	74.65	857	7729328	13	9	Bacteria	Firmicutes	Clostridia	Lachnospirales	Lachnospiraceae	Roseburia	None
MYR_M5293_bins_215	BACTERIA	1	100	85.92	332	4482724	44	20	Bacteria	Firmicutes	Clostridia	Clostridiales	Clostridiaceae	Clostridium	Clostridium sp001403635
MYR_M5293_bins_216	BACTERIA	0.6	60.56	0	50	1041940	12	12	Bacteria	None	None	None	None	None	None
MYR_M5293_bins_217	BLANK	1	0	0	15	306234	0	0	None	None	None	None	None	None	None
MYR_M5293_bins_218	BACTERIA	0.5	53.52	0	65	1384768	3	3	Bacteria	Firmicutes	Clostridia	Oscillospirales	Ruminococcaceae	None	None
MYR_M5293_bins_219	BACTERIA	0.6	63.38	1.41	65	1435208	9	6	Bacteria	Bacteroidota	Bacteroidia	Bacteroidales	Muribaculaceae	CAG-873	None
MYR_M5293_bins_21	BACTERIA	0.6	70.42	0	132	2729909	7	7	Bacteria	Firmicutes	Clostridia	Lachnospirales	Lachnospiraceae	None	None
MYR_M5293_bins_220	BLANK	0.8	0	0	23	536744	2	2	Bacteria	Firmicutes	Clostridia	Oscillospirales	Oscillospiraceae	Pseudoflavonifractor	Pseudoflavonifractor capillosus
MYR_M5293_bins_221	BLANK	0.8	0	0	27	268411	0	0	None	None	None	None	None	None	None
MYR_M5293_bins_222	BACTERIA	0.3	32.39	7.04	150	2325746	5	3	Bacteria	Firmicutes	Clostridia	Lachnospirales	Lachnospiraceae	Blautia	None
MYR_M5293_bins_223	BLANK	1	0	0	14	285689	0	0	None	None	None	None	None	None	None
MYR_M5293_bins_224	BACTERIA	0.5	53.52	8.45	185	2226869	8	8	Bacteria	Firmicutes	Bacilli	Erysipelotrichales	Erysipelatoclostridiaceae	Erysipelatoclostridium	None
MYR_M5293_bins_225	BACTERIA	0.9	81.69	5.63	115	1979275	13	6	Bacteria	Firmicutes	Clostridia	Christensenellales	CAG-74	UMGS1603	UMGS1603 sp900553265
MYR_M5293_bins_226	BLANK	1	0	0	15	300834	0	0	None	None	None	None	None	None	None
MYR_M5293_bins_227	BACTERIA	0.9	85.92	1.41	84	1807849	20	6	Bacteria	Firmicutes	Clostridia	Oscillospirales	Oscillospiraceae	Evtepia	Evtepia sp004554585
MYR_M5293_bins_228	BACTERIA	0.8	88.73	0	99	2059301	16	7	Bacteria	Firmicutes	Clostridia	Oscillospirales	Ruminococcaceae	Ruminococcus	Ruminococcus flavefaciens
MYR_M5293_bins_229	BLANK	0.8	0	0	23	466601	1	1	Bacteria	Firmicutes	Clostridia	Lachnospirales	Lachnospiraceae	Eubacterium	None
MYR_M5293_bins_22	BACTERIA	0.9	78.87	28.17	95	1217771	6	2	Bacteria	Firmicutes	Bacilli	RF39	CAG-611	CAG-710	CAG-710 sp000432595
MYR_M5293_bins_230	BLANK	0.9	0	0	78	571175	0	0	None	None	None	None	None	None	None
MYR_M5293_bins_231	BACTERIA	0.4	46.48	32.39	137	2815279	9	5	Bacteria	Firmicutes	Clostridia	Oscillospirales	Oscillospiraceae	CAG-110	CAG-110 sp900554625
MYR_M5293_bins_232	BLANK	0.7	0	0	60	1016496	2	2	Bacteria	Firmicutes	Clostridia	Christensenellales	CAG-74	Firm-11	None
MYR_M5293_bins_233	BLANK	0.8	0	0	37	425963	2	2	Bacteria	Firmicutes	Clostridia	Oscillospirales	Oscillospiraceae	None	None
MYR_M5293_bins_234	BLANK	1	0	0	17	220058	0	0	None	None	None	None	None	None	None
MYR_M5293_bins_235	BACTERIA	0.9	85.92	4.23	87	1820304	7	7	Bacteria	Firmicutes	Dehalobacteriia	UBA7702	UBA7702	UBA7702	UBA7702 sp002482535
MYR_M5293_bins_236	BACTERIA	0.2	22.54	1.41	46	418704	0	0	None	None	None	None	None	None	None
MYR_M5293_bins_237	BLANK	0.9	0	0	39	719859	1	1	Bacteria	Bacteroidota	Bacteroidia	Bacteroidales	Tannerellaceae	Parabacteroides	Parabacteroides merdae
MYR_M5293_bins_238	BLANK	0.8	0	0	41	683991	2	2	Bacteria	Bacteroidota	Bacteroidia	Bacteroidales	Muribaculaceae	None	None
MYR_M5293_bins_239	BACTERIA	0.2	36.62	1.41	102	1077236	0	0	None	None	None	None	None	None	None
MYR_M5293_bins_23	BLANK	1	0	0	12	230891	1	1	Bacteria	Firmicutes	Clostridia	Oscillospirales	Oscillospiraceae	CAG-110	None
MYR_M5293_bins_240	BACTERIA	0.5	64.79	32.39	838	10172137	11	11	Bacteria	Firmicutes	Clostridia	None	None	None	None
MYR_M5293_bins_241	BLANK	1	0	0	23	321565	0	0	None	None	None	None	None	None	None
MYR_M5293_bins_242	BACTERIA	1	91.55	28.17	126	2501016	27	5	Bacteria	Firmicutes	Clostridia	Oscillospirales	Oscillospiraceae	UMGS1872	UMGS1872 sp900549475
MYR_M5293_bins_243	BLANK	0.8	0	0	154	1685201	1	1	Bacteria	Firmicutes	Clostridia	Lachnospirales	Lachnospiraceae	Blautia	Blautia sp900549015
MYR_M5293_bins_244	BACTERIA	0.2	26.76	0	48	958130	6	2	Bacteria	Firmicutes	Clostridia	Oscillospirales	Oscillospiraceae	CAG-110	CAG-110 sp900554625
MYR_M5293_bins_245	BACTERIA	0.7	67.61	14.08	42	859018	20	7	Bacteria	Firmicutes	Clostridia	Oscillospirales	Acutalibacteraceae	Eubacterium	Eubacterium sp900555015
MYR_M5293_bins_246	BACTERIA	0.9	87.32	1.41	138	2056086	19	19	Bacteria	Bacteroidota	Bacteroidia	Bacteroidales	Rikenellaceae	Alistipes	None
MYR_M5293_bins_247	BACTERIA	0.5	46.48	0	16	363572	10	10	Bacteria	Firmicutes	Clostridia	Lachnospirales	Lachnospiraceae	None	None
MYR_M5293_bins_248	BACTERIA	0.2	33.8	4.23	60	1260288	4	4	Bacteria	Bacteroidota	Bacteroidia	Bacteroidales	Bacteroidaceae	Prevotellamassilia	Prevotellamassilia sp002933955
MYR_M5293_bins_249	BACTERIA	0.7	66.2	0	80	1648793	14	7	Bacteria	Firmicutes	Clostridia	Christensenellales	CAG-74	SFFH01	SFFH01 sp004557905
MYR_M5293_bins_24	BACTERIA	0.5	42.25	0	23	504338	11	11	Bacteria	Firmicutes	Clostridia	Lachnospirales	Lachnospiraceae	CAG-45	None
MYR_M5293_bins_250	BLANK	0.9	0	0	32	254584	0	0	None	None	None	None	None	None	None
MYR_M5293_bins_251	BLANK	0.9	0	0	57	432335	2	2	Bacteria	Firmicutes	Clostridia	Oscillospirales	Oscillospiraceae	CAG-110	None
MYR_M5293_bins_252	BACTERIA	0.9	94.37	0	96	2098205	19	14	Bacteria	Firmicutes	Clostridia	Lachnospirales	Lachnospiraceae	2022-02-14	14-2 sp001940225
MYR_M5293_bins_253	BLANK	1	0	0	41	328465	0	0	None	None	None	None	None	None	None
MYR_M5293_bins_254	BLANK	0.9	0	0	22	248660	1	1	Bacteria	Firmicutes	Clostridia	Oscillospirales	Oscillospiraceae	CAG-110	None
MYR_M5293_bins_255	BLANK	1	0	0	35	346407	0	0	None	None	None	None	None	None	None
MYR_M5293_bins_256	BLANK	0.9	0	0	12	237614	3	3	Bacteria	Firmicutes	Clostridia	Oscillospirales	Oscillospiraceae	None	None
MYR_M5293_bins_257	BLANK	0.8	0	0	23	491267	1	1	Bacteria	Firmicutes	Clostridia	Lachnospirales	Lachnospiraceae	Blautia	Blautia schinkii
MYR_M5293_bins_258	BACTERIA	0.4	46.48	18.31	162	2324072	7	7	Bacteria	Firmicutes	Clostridia	Oscillospirales	Oscillospiraceae	None	None
MYR_M5293_bins_259	BLANK	1	0	0	58	722373	0	0	None	None	None	None	None	None	None
MYR_M5293_bins_25	BACTERIA	0.2	23.94	4.23	63	836790	2	2	Bacteria	Firmicutes	Clostridia	Peptostreptococcales	Anaerovoracaceae	UBA1191	UBA1191 sp900545775
MYR_M5293_bins_260	BACTERIA	0.4	45.07	0	53	1099375	3	3	Bacteria	Firmicutes	Clostridia	Oscillospirales	Ruminococcaceae	None	None
MYR_M5293_bins_261	BLANK	1	0	0	48	851061	0	0	None	None	None	None	None	None	None
MYR_M5293_bins_262	BACTERIA	0.3	26.76	1.41	44	934485	1	1	Bacteria	Firmicutes	Clostridia	Oscillospirales	Ruminococcaceae	None	None
MYR_M5293_bins_263	BLANK	0.9	0	0	33	516858	1	1	Bacteria	Firmicutes	Clostridia	Oscillospirales	Oscillospiraceae	CAG-110	CAG-110 sp900554625
MYR_M5293_bins_264	BACTERIA	0.9	91.55	5.63	165	3476195	22	22	Bacteria	Bacteroidota	Bacteroidia	Bacteroidales	Bacteroidaceae	Bacteroides	None
MYR_M5293_bins_265	BACTERIA	0.8	63.38	7.04	102	1558806	8	3	Bacteria	Bacteroidota	Bacteroidia	Bacteroidales	UBA932	UBA1232	UBA1232 sp900544815
MYR_M5293_bins_266	BACTERIA	0.8	92.96	59.15	236	4044906	11	11	Bacteria	Firmicutes	Clostridia	Lachnospirales	Lachnospiraceae	None	None
MYR_M5293_bins_267	BLANK	0.7	0	0	43	789835	1	1	Bacteria	Actinobacteriota	Coriobacteriia	Coriobacteriales	Eggerthellaceae	None	None
MYR_M5293_bins_268	BACTERIA	0.7	66.2	0	55	1118089	11	10	Bacteria	Firmicutes	Clostridia	Oscillospirales	Acutalibacteraceae	CAG-180	None
MYR_M5293_bins_269	BACTERIA	0.3	19.72	1.41	52	545769	2	2	Bacteria	Firmicutes	Clostridia	Oscillospirales	Acutalibacteraceae	None	None
MYR_M5293_bins_26	BACTERIA	0.3	39.44	0	42	879782	6	2	Bacteria	Firmicutes	Clostridia	Oscillospirales	Acutalibacteraceae	Eubacterium	Eubacterium sp002361935
MYR_M5293_bins_270	BACTERIA	1	97.18	94.37	932	8052158	17	9	Bacteria	Firmicutes	Bacilli	Erysipelotrichales	Erysipelotrichaceae	Traorella	Traorella massiliensis
MYR_M5293_bins_271	BLANK	0.9	0	0	39	334328	0	0	None	None	None	None	None	None	None
MYR_M5293_bins_272	BACTERIA	1	98.59	2.82	87	1779425	15	13	Bacteria	Actinobacteriota	Coriobacteriia	Coriobacteriales	Eggerthellaceae	Slackia	None
MYR_M5293_bins_273	BACTERIA	0.6	60.56	21.13	205	2307109	10	10	Bacteria	Firmicutes	Clostridia	Lachnospirales	Lachnospiraceae	Blautia	None
MYR_M5293_bins_274	BLANK	0.9	0	0	30	283348	0	0	None	None	None	None	None	None	None
MYR_M5293_bins_275	BACTERIA	0.5	53.52	1.41	135	1893765	5	3	Bacteria	Firmicutes	Clostridia	Lachnospirales	Lachnospiraceae	UBA9414	UBA9414 sp003458885
MYR_M5293_bins_276	BLANK	1	0	0	36	221093	0	0	None	None	None	None	None	None	None
MYR_M5293_bins_277	BLANK	1	0	0	38	263889	0	0	None	None	None	None	None	None	None
MYR_M5293_bins_278	BLANK	1	0	0	18	287544	0	0	None	None	None	None	None	None	None
MYR_M5293_bins_279	BLANK	1	0	0	20	283818	0	0	None	None	None	None	None	None	None
MYR_M5293_bins_27	BACTERIA	0.7	67.61	1.41	98	2162661	13	12	Bacteria	Firmicutes	Clostridia	Lachnospirales	Lachnospiraceae	Blautia	None
MYR_M5293_bins_280	BLANK	0.8	0	0	217	2132505	2	2	Bacteria	None	None	None	None	None	None
MYR_M5293_bins_281	BLANK	0.8	0	0	21	448336	0	0	None	None	None	None	None	None	None
MYR_M5293_bins_282	BLANK	1	0	0	18	312643	0	0	None	None	None	None	None	None	None
MYR_M5293_bins_283	BACTERIA	0.9	87.32	77.46	253	5464204	22	6	Bacteria	Firmicutes	Clostridia	Christensenellales	CAG-74	UBA11524	UBA11524 sp000437595
MYR_M5293_bins_284	BACTERIA	1	94.37	0	95	1922710	15	6	Bacteria	Firmicutes	Clostridia	Oscillospirales	Acutalibacteraceae	UBA1227	UBA1227 sp900545655
MYR_M5293_bins_285	BLANK	1	0	0	35	271224	0	0	None	None	None	None	None	None	None
MYR_M5293_bins_286	BACTERIA	0.8	74.65	0	72	1505662	17	15	Bacteria	Bacteroidota	Bacteroidia	Bacteroidales	Muribaculaceae	CAG-279	CAG-279 sp900541935
MYR_M5293_bins_287	BACTERIA	0.3	32.39	2.82	62	976539	5	5	Bacteria	Firmicutes	Clostridia	Christensenellales	CAG-74	Firm-11	None
MYR_M5293_bins_288	BACTERIA	1	97.18	56.34	278	4929383	25	23	Bacteria	Firmicutes	Clostridia	Lachnospirales	Lachnospiraceae	Dorea	None
MYR_M5293_bins_289	BLANK	1	0	0	38	290115	0	0	None	None	None	None	None	None	None
MYR_M5293_bins_28	BACTERIA	1	88.73	1.41	78	1550470	12	12	Bacteria	Firmicutes	Bacilli	RF39	CAG-302	CAG-302	None
MYR_M5293_bins_290	BACTERIA	0.2	22.54	5.63	189	1847417	1	1	Bacteria	Bacteroidota	Bacteroidia	Bacteroidales	Marinifilaceae	Odoribacter	Odoribacter massiliensis
MYR_M5293_bins_291	BLANK	1	0	0	20	213867	0	0	None	None	None	None	None	None	None
MYR_M5293_bins_292	BACTERIA	0.5	49.3	0	12	256625	12	10	Bacteria	Firmicutes	Clostridia	Lachnospirales	Lachnospiraceae	Bariatricus	None
MYR_M5293_bins_293	BLANK	1	0	0	10	230036	0	0	None	None	None	None	None	None	None
MYR_M5293_bins_294	BACTERIA	0.8	74.65	2.82	114	1329421	13	9	Bacteria	Firmicutes	Negativicutes	Selenomonadales	Selenomonadaceae	Anaerovibrio	Anaerovibrio sp900548165
MYR_M5293_bins_295	BACTERIA	1	95.77	0	77	1656901	2	2	Bacteria	Firmicutes	Clostridia	Oscillospirales	Acutalibacteraceae	None	None
MYR_M5293_bins_296	BLANK	1	0	0	45	323846	1	1	Bacteria	Firmicutes	Clostridia	Oscillospirales	Ruminococcaceae	Anaerofilum	Anaerofilum sp002160015
MYR_M5293_bins_297	BLANK	0.9	0	0	35	732898	1	1	Bacteria	Firmicutes	Clostridia	Oscillospirales	Oscillospiraceae	CAG-110	CAG-110 sp900554625
MYR_M5293_bins_298	BACTERIA	0.6	71.83	0	119	2519523	10	10	Bacteria	Firmicutes	Clostridia	Lachnospirales	Lachnospiraceae	None	None
MYR_M5293_bins_299	BACTERIA	0.2	28.17	4.23	107	1011278	5	5	Bacteria	Firmicutes	Bacilli	Erysipelotrichales	Erysipelotrichaceae	Holdemania	None
MYR_M5293_bins_29	BACTERIA	0.5	50.7	9.86	119	1492907	2	2	Bacteria	Firmicutes	Clostridia	Oscillospirales	None	None	None
MYR_M5293_bins_2	BACTERIA	0.7	63.38	0	47	970451	15	6	Bacteria	Bacteroidota	Bacteroidia	Bacteroidales	Bacteroidaceae	Prevotellamassilia	Prevotellamassilia sp002933955
MYR_M5293_bins_300	BACTERIA	0.4	39.44	1.41	165	1743232	1	1	Bacteria	Firmicutes	Clostridia	Oscillospirales	Acutalibacteraceae	RUG592	RUG592 sp900315255
MYR_M5293_bins_301	BACTERIA	0.6	66.2	11.27	131	2641500	12	11	Bacteria	Firmicutes	Clostridia	Lachnospirales	Lachnospiraceae	Blautia	None
MYR_M5293_bins_302	BACTERIA	1	98.59	0	112	2287978	19	18	Bacteria	Firmicutes	Clostridia	Oscillospirales	Oscillospiraceae	UBA1777	None
MYR_M5293_bins_303	BLANK	1	0	0	12	268573	1	1	Bacteria	Bacteroidota	Bacteroidia	Bacteroidales	Muribaculaceae	CAG-873	CAG-873 sp001689665
MYR_M5293_bins_304	BLANK	1	0	0	70	548233	0	0	None	None	None	None	None	None	None
MYR_M5293_bins_305	BACTERIA	1	94.37	0	104	2083476	10	10	Bacteria	Firmicutes	Clostridia	Oscillospirales	Ruminococcaceae	None	None
MYR_M5293_bins_306	BACTERIA	1	95.77	4.23	89	1893319	2	2	Bacteria	Firmicutes	Clostridia	Oscillospirales	UBA644	UBA644	None
MYR_M5293_bins_307	BACTERIA	0.2	22.54	5.63	82	876044	7	5	Bacteria	Firmicutes	Clostridia	Lachnospirales	Lachnospiraceae	Ruminococcus	None
MYR_M5293_bins_308	BLANK	1	0	0	15	268588	0	0	None	None	None	None	None	None	None
MYR_M5293_bins_309	BACTERIA	0.8	83.1	1.41	130	2699513	11	11	Bacteria	Firmicutes	Clostridia	Christensenellales	CAG-74	None	None
MYR_M5293_bins_30	BACTERIA	1	100	1.41	116	2423216	1	1	Bacteria	Firmicutes	Clostridia	Oscillospirales	Acutalibacteraceae	None	None
MYR_M5293_bins_310	BACTERIA	1	98.59	0	143	2956566	17	7	Bacteria	Firmicutes	Clostridia	Lachnospirales	Lachnospiraceae	UBA2882	UBA2882 sp900542015
MYR_M5293_bins_311	BLANK	0.9	0	0	23	342009	0	0	None	None	None	None	None	None	None
MYR_M5293_bins_312	BACTERIA	1	94.37	1.41	97	2046284	17	9	Bacteria	Firmicutes	Clostridia	Peptostreptococcales	Anaerovoracaceae	UBA1191	UBA1191 sp900549125
MYR_M5293_bins_313	BACTERIA	0.4	56.34	2.82	115	1625073	7	7	Bacteria	Firmicutes	None	None	None	None	None
MYR_M5293_bins_314	BLANK	1	0	0	11	237889	1	1	Bacteria	Firmicutes	Clostridia	Lachnospirales	Lachnospiraceae	Blautia	Blautia schinkii
MYR_M5293_bins_315	BLANK	1	0	0	14	275826	0	0	None	None	None	None	None	None	None
MYR_M5293_bins_316	BACTERIA	0.9	95.77	938.03	1266	17720017	116	38	Bacteria	Firmicutes	Clostridia	TANB77	CAG-508	CAG-269	None
MYR_M5293_bins_317	BACTERIA	0.7	70.42	0	116	2548379	9	4	Bacteria	Firmicutes	Clostridia	Lachnospirales	Lachnospiraceae	UBA7160	UBA7160 sp002491565
MYR_M5293_bins_318	BACTERIA	1	85.92	0	97	2016605	3	3	Bacteria	Firmicutes	Clostridia	Oscillospirales	None	None	None
MYR_M5293_bins_319	BACTERIA	0.3	39.44	9.86	145	1910464	1	1	Bacteria	Firmicutes	Clostridia	Lachnospirales	Lachnospiraceae	UC5-1-2E3	UC5-1-2E3 sp001304875
MYR_M5293_bins_31	BACTERIA	1	100	4.23	103	2102956	16	16	Bacteria	Firmicutes	Clostridia	Lachnospirales	Lachnospiraceae	None	None
MYR_M5293_bins_320	BACTERIA	0.9	87.32	7.04	82	1675003	2	2	Bacteria	Firmicutes	Bacilli	RF39	CAG-302	CAG-302	None
MYR_M5293_bins_321	BACTERIA	0.7	77.46	0	84	1545432	3	3	Bacteria	Firmicutes	Clostridia	Oscillospirales	None	None	None
MYR_M5293_bins_322	BACTERIA	0.5	57.75	29.58	170	3425572	14	7	Bacteria	Firmicutes	Clostridia	Oscillospirales	Oscillospiraceae	CAG-110	CAG-110 sp900554625
MYR_M5293_bins_323	BACTERIA	0.9	87.32	5.63	156	1978238	22	7	Bacteria	Firmicutes	Clostridia	Oscillospirales	Oscillospiraceae	UBA1777	UBA1777 sp002320035
MYR_M5293_bins_324	BLANK	0.8	0	0	115	1205966	2	2	Bacteria	Firmicutes	Clostridia	Lachnospirales	Lachnospiraceae	None	None
MYR_M5293_bins_325	BLANK	0.9	0	0	23	483951	0	0	None	None	None	None	None	None	None
MYR_M5293_bins_326	BLANK	1	0	0	27	205164	1	1	Bacteria	Firmicutes	Clostridia	Lachnospirales	Lachnospiraceae	CAG-510	CAG-510 sp900550475
MYR_M5293_bins_327	BLANK	0.9	0	0	54	583511	0	0	None	None	None	None	None	None	None
MYR_M5293_bins_328	BLANK	0.9	0	0	49	400242	0	0	None	None	None	None	None	None	None
MYR_M5293_bins_329	BLANK	0.9	0	0	11	254490	1	1	Bacteria	Bacteroidota	Bacteroidia	Bacteroidales	Muribaculaceae	CAG-279	CAG-279 sp900541935
MYR_M5293_bins_32	BLANK	0.8	0	0	21	468408	2	2	Bacteria	Firmicutes	Clostridia	Oscillospirales	Ruminococcaceae	None	None
MYR_M5293_bins_330	BACTERIA	1	85.92	0	71	1427431	17	9	Bacteria	Firmicutes	Clostridia	TANB77	CAG-508	UMGS1663	UMGS1663 sp900553405
MYR_M5293_bins_33	BLANK	0.8	0	0	26	538256	0	0	None	None	None	None	None	None	None
MYR_M5293_bins_34	BLANK	1	0	0	13	266285	0	0	None	None	None	None	None	None	None
MYR_M5293_bins_35	BLANK	0.9	0	0	52	405839	0	0	None	None	None	None	None	None	None
MYR_M5293_bins_36	BLANK	0.8	0	0	18	294089	1	1	Bacteria	Actinobacteriota	Coriobacteriia	Coriobacteriales	Eggerthellaceae	Eggerthella	Eggerthella timonensis
MYR_M5293_bins_37	BLANK	0.9	0	0	25	517349	0	0	None	None	None	None	None	None	None
MYR_M5293_bins_38	BACTERIA	0.8	78.87	25.35	176	3125745	20	6	Bacteria	Firmicutes	Clostridia	Oscillospirales	Oscillospiraceae	CAG-110	CAG-110 sp900554625
MYR_M5293_bins_39	BLANK	0.8	0	0	72	485233	0	0	None	None	None	None	None	None	None
MYR_M5293_bins_3	BACTERIA	0.2	16.9	1.41	17	258157	4	3	Bacteria	Firmicutes	Clostridia	Christensenellales	CAG-138	UMGS1241	None
MYR_M5293_bins_40	BLANK	0.9	0	0	17	241962	0	0	None	None	None	None	None	None	None
MYR_M5293_bins_41	BACTERIA	0.6	52.11	8.45	117	1494752	9	7	Bacteria	Firmicutes	Clostridia	Oscillospirales	Acutalibacteraceae	Ruminococcus	None
MYR_M5293_bins_42	BACTERIA	0.8	77.46	38.03	275	3083045	14	3	Bacteria	Firmicutes	Clostridia	Lachnospirales	Lachnospiraceae	SFDP01	SFDP01 sp004558185
MYR_M5293_bins_43	BLANK	1	0	0	28	269788	0	0	None	None	None	None	None	None	None
MYR_M5293_bins_44	BACTERIA	0.8	78.87	1.41	68	1406116	10	10	Bacteria	Bacteroidota	Bacteroidia	Bacteroidales	Muribaculaceae	None	None
MYR_M5293_bins_45	BLANK	0.8	0	0	29	355983	0	0	None	None	None	None	None	None	None
MYR_M5293_bins_46	BACTERIA	0.4	35.21	5.63	94	1563014	3	3	Bacteria	None	None	None	None	None	None
MYR_M5293_bins_47	BLANK	0.8	0	0	548	3624012	1	1	Bacteria	Firmicutes	Clostridia	Peptostreptococcales	Anaerovoracaceae	CAG-145	CAG-145 sp002320005
MYR_M5293_bins_48	BLANK	0.8	0	0	111	863499	2	2	Bacteria	Firmicutes	Peptococcia	Peptococcales	Peptococcaceae	UBA7185	None
MYR_M5293_bins_49	BLANK	0.9	0	0	69	788300	0	0	None	None	None	None	None	None	None
MYR_M5293_bins_4	BLANK	1	0	0	11	210663	0	0	None	None	None	None	None	None	None
MYR_M5293_bins_50	BLANK	1	0	0	34	310317	1	1	Bacteria	Firmicutes	Clostridia	Lachnospirales	Lachnospiraceae	UBA7160	UBA7160 sp004557975
MYR_M5293_bins_51	BACTERIA	0.2	32.39	0	48	956477	2	2	Bacteria	Firmicutes	Clostridia	Oscillospirales	Acutalibacteraceae	None	None
MYR_M5293_bins_52	BLANK	1	0	0	43	421605	0	0	None	None	None	None	None	None	None
MYR_M5293_bins_53	BACTERIA	1	100	0	120	2478011	16	16	Bacteria	Firmicutes	Clostridia	Lachnospirales	Lachnospiraceae	None	None
MYR_M5293_bins_54	BLANK	0.8	0	0	60	562199	2	2	Bacteria	Firmicutes	Clostridia	Lachnospirales	Lachnospiraceae	None	None
MYR_M5293_bins_55	BLANK	0.6	0	0	37	546101	4	3	Bacteria	Actinobacteriota	Coriobacteriia	Coriobacteriales	Eggerthellaceae	Slackia	None
MYR_M5293_bins_56	BACTERIA	0.7	73.24	1.41	88	1712164	10	10	Bacteria	Firmicutes	Clostridia	Oscillospirales	Acutalibacteraceae	None	None
MYR_M5293_bins_57	BLANK	0.9	0	0	33	368439	1	1	Bacteria	Firmicutes	Clostridia	Lachnospirales	Lachnospiraceae	2022-02-14	14-2 sp001940225
MYR_M5293_bins_58	BLANK	0.9	0	0	44	887812	1	1	Bacteria	Firmicutes	Clostridia	Oscillospirales	Acutalibacteraceae	Eubacterium	None
MYR_M5293_bins_59	BLANK	0.9	0	0	37	373982	0	0	None	None	None	None	None	None	None
MYR_M5293_bins_5	BACTERIA	0.4	39.44	9.86	186	1787747	4	2	Bacteria	Firmicutes	Bacilli	Erysipelotrichales	Erysipelatoclostridiaceae	CHKCI006	CHKCI006 sp900018345
MYR_M5293_bins_60	BLANK	0.9	0	0	484	3400964	5	5	Bacteria	Firmicutes	Clostridia	Lachnospirales	Lachnospiraceae	None	None
MYR_M5293_bins_61	BLANK	0.9	0	0	23	206857	0	0	None	None	None	None	None	None	None
MYR_M5293_bins_62	BACTERIA	0.4	47.89	9.86	199	4131232	7	7	Bacteria	Bacteroidota	Bacteroidia	Bacteroidales	Tannerellaceae	Parabacteroides	None
MYR_M5293_bins_63	BACTERIA	0.6	60.56	14.08	59	1160190	13	3	Bacteria	Firmicutes	Clostridia	Peptostreptococcales	Anaerovoracaceae	UBA1191	UBA1191 sp900066305
MYR_M5293_bins_64	BLANK	0.8	0	0	25	228536	0	0	None	None	None	None	None	None	None
MYR_M5293_bins_65	BLANK	1	0	0	18	219369	0	0	None	None	None	None	None	None	None
MYR_M5293_bins_66	BACTERIA	0.9	83.1	11.27	142	2106943	20	5	Bacteria	Firmicutes	Clostridia	Lachnospirales	Lachnospiraceae	CAG-56	CAG-56 sp002361955
MYR_M5293_bins_67	BLANK	1	0	0	23	211985	1	1	Bacteria	Firmicutes	Clostridia	Lachnospirales	Lachnospiraceae	Ruminococcus	Ruminococcus sp000432335
MYR_M5293_bins_68	BACTERIA	0.2	26.76	1.41	119	1218601	1	1	Bacteria	Firmicutes	Clostridia	Lachnospirales	Lachnospiraceae	None	None
MYR_M5293_bins_69	BLANK	0.8	0	0	52	467451	2	2	Bacteria	Firmicutes	Clostridia	Lachnospirales	Lachnospiraceae	Acetivibrio	Acetivibrio ethanolgignens
MYR_M5293_bins_6	BACTERIA	0.2	29.58	18.31	61	1187785	2	2	Bacteria	Firmicutes	Clostridia	Oscillospirales	Ruminococcaceae	HUN007	HUN007 sp000712055
MYR_M5293_bins_70	BLANK	1	0	0	13	248790	0	0	None	None	None	None	None	None	None
MYR_M5293_bins_71	BACTERIA	0.5	50.7	2.82	117	1440236	1	1	Bacteria	Firmicutes	Clostridia	Acetivibrionales	Acetivibrionaceae	UBA1305	UBA1305 sp002307275
MYR_M5293_bins_72	BLANK	0.8	0	0	40	516368	2	2	Bacteria	None	None	None	None	None	None
MYR_M5293_bins_73	BLANK	0.8	0	0	48	386781	0	0	None	None	None	None	None	None	None
MYR_M5293_bins_74	BACTERIA	0.4	49.3	4.23	117	2504354	2	2	Bacteria	Firmicutes	Bacilli	Erysipelotrichales	Erysipelatoclostridiaceae	CHKCI006	CHKCI006 sp900018345
MYR_M5293_bins_75	BLANK	0.8	0	0	56	902482	4	4	Bacteria	Bacteroidota	Bacteroidia	Bacteroidales	Bacteroidaceae	Prevotella	None
MYR_M5293_bins_76	BACTERIA	0.2	32.39	1.41	61	1246943	5	4	Bacteria	Firmicutes	Clostridia	Christensenellales	CAG-74	SFFH01	SFFH01 sp004557905
MYR_M5293_bins_77	BACTERIA	1	95.77	47.89	297	5975167	38	38	Bacteria	Bacteroidota	Bacteroidia	Bacteroidales	Tannerellaceae	Parabacteroides	None
MYR_M5293_bins_78	BACTERIA	0.3	35.21	2.82	68	854817	2	2	Bacteria	None	None	None	None	None	None
MYR_M5293_bins_79	BLANK	0.9	0	0	34	291186	0	0	None	None	None	None	None	None	None
MYR_M5293_bins_7	BLANK	1	0	0	13	287495	0	0	None	None	None	None	None	None	None
MYR_M5293_bins_80	BACTERIA	1	98.59	1.41	128	2663336	15	15	Bacteria	Firmicutes	Clostridia	Lachnospirales	Lachnospiraceae	None	None
MYR_M5293_bins_81	BACTERIA	0.8	80.28	5.63	175	1973138	21	15	Bacteria	Bacteroidota	Bacteroidia	Bacteroidales	Marinifilaceae	Butyricimonas	None
MYR_M5293_bins_82	BLANK	0.9	0	0	28	317573	1	1	Bacteria	Firmicutes	Clostridia	Oscillospirales	Acutalibacteraceae	None	None
MYR_M5293_bins_83	BLANK	0.7	0	0	32	472282	1	1	Bacteria	Firmicutes	Clostridia	Christensenellales	CAG-74	UMGS1603	UMGS1603 sp004555155
MYR_M5293_bins_84	BACTERIA	1	92.96	0	74	1593350	0	0	None	None	None	None	None	None	None
MYR_M5293_bins_85	BACTERIA	0.6	63.38	1.41	120	2542040	8	3	Bacteria	Firmicutes	Clostridia	Lachnospirales	Lachnospiraceae	CAG-510	CAG-510 sp900551115
MYR_M5293_bins_86	BACTERIA	0.5	56.34	7.04	108	1728016	8	8	Bacteria	Bacteroidota	Bacteroidia	Bacteroidales	Bacteroidaceae	Prevotellamassilia	None
MYR_M5293_bins_87	BLANK	1	0	0	32	233599	0	0	None	None	None	None	None	None	None
MYR_M5293_bins_88	BLANK	1	0	0	16	211553	0	0	None	None	None	None	None	None	None
MYR_M5293_bins_89	BACTERIA	0.6	64.79	2.82	90	1535090	6	2	Bacteria	Firmicutes	Clostridia	Oscillospirales	Ruminococcaceae	UBA866	UBA866 sp900543295
MYR_M5293_bins_8	BACTERIA	1	98.59	161.97	1528	15675685	39	25	Bacteria	Bacteroidota	Bacteroidia	Bacteroidales	Bacteroidaceae	Phocaeicola	None
MYR_M5293_bins_90	BLANK	1	0	0	42	315019	0	0	None	None	None	None	None	None	None
MYR_M5293_bins_91	BACTERIA	0.3	26.76	0	47	968311	4	4	Bacteria	Firmicutes	Clostridia	Oscillospirales	Acutalibacteraceae	CAG-180	None
MYR_M5293_bins_92	BLANK	0.8	0	0	26	504138	0	0	None	None	None	None	None	None	None
MYR_M5293_bins_93	BLANK	0.9	0	0	33	678581	1	1	Bacteria	Firmicutes	Clostridia	Oscillospirales	Oscillospiraceae	CAG-103	CAG-103 sp900316745
MYR_M5293_bins_94	BLANK	0.8	0	0	47	411274	5	3	Bacteria	Firmicutes	Clostridia	Oscillospirales	Ruminococcaceae	UBA866	UBA866 sp900543295
MYR_M5293_bins_95	BLANK	0.8	0	0	25	494549	3	2	Bacteria	Firmicutes	Clostridia	Oscillospirales	Oscillospiraceae	CAG-110	CAG-110 sp004562395
MYR_M5293_bins_96	BLANK	0.9	0	0	18	293742	0	0	None	None	None	None	None	None	None
MYR_M5293_bins_97	BACTERIA	0.5	60.56	0	134	2790428	5	5	Bacteria	Firmicutes	Clostridia	Lachnospirales	Lachnospiraceae	None	None
MYR_M5293_bins_98	BACTERIA	0.3	46.48	5.63	92	1313448	6	3	Bacteria	Firmicutes	Clostridia	Oscillospirales	Oscillospiraceae	CAG-110	CAG-110 sp900544405
MYR_M5293_bins_99	BACTERIA	0.5	61.97	78.87	246	5086910	16	8	Bacteria	Firmicutes	Clostridia	Oscillospirales	Oscillospiraceae	CAG-110	CAG-110 sp900554625
MYR_M5293_bins_9	BACTERIA	0.2	28.17	9.86	105	1145504	2	2	Bacteria	Firmicutes	Clostridia	Oscillospirales	Oscillospiraceae	None	None
MYR_ZOO_bins_100	BLANK	0.8	0	0	44	908053	3	3	Bacteria	Bacteroidota	Bacteroidia	Bacteroidales	Bacteroidaceae	Prevotella	None
MYR_ZOO_bins_101	BLANK	0.9	0	0	40	820331	2	2	Bacteria	Bacteroidota	Bacteroidia	Bacteroidales	Bacteroidaceae	Prevotella	None
MYR_ZOO_bins_102	BACTERIA	0.5	47.89	0	48	1014701	13	13	Bacteria	Bacteroidota	Bacteroidia	Bacteroidales	Bacteroidaceae	Prevotella	None
MYR_ZOO_bins_103	BLANK	1	0	0	14	328077	2	2	Bacteria	Firmicutes	Clostridia	Oscillospirales	Oscillospiraceae	Evtepia	None
MYR_ZOO_bins_104	BACTERIA	0.9	91.55	9.86	120	2400865	9	9	Bacteria	Firmicutes	Bacilli	Erysipelotrichales	Erysipelotrichaceae	Bulleidia	None
MYR_ZOO_bins_105	BLANK	1	0	0	18	383951	0	0	None	None	None	None	None	None	None
MYR_ZOO_bins_106	BLANK	1	0	0	13	263296	0	0	None	None	None	None	None	None	None
MYR_ZOO_bins_107	BACTERIA	0.2	26.76	1.41	89	1065935	5	5	Bacteria	Bacteroidota	Bacteroidia	Bacteroidales	Bacteroidaceae	Prevotella	None
MYR_ZOO_bins_108	BLANK	0.9	0	0	33	692919	0	0	None	None	None	None	None	None	None
MYR_ZOO_bins_109	BACTERIA	0.6	57.75	2.82	94	1910872	12	12	Bacteria	Bacteroidota	Bacteroidia	Bacteroidales	Bacteroidaceae	Prevotella	None
MYR_ZOO_bins_10	BLANK	1	0	0	18	318150	0	0	None	None	None	None	None	None	None
MYR_ZOO_bins_110	BLANK	0.8	0	0	14	290961	3	3	Bacteria	Bacteroidota	Bacteroidia	Bacteroidales	Bacteroidaceae	Prevotella	None
MYR_ZOO_bins_111	BLANK	0.8	0	0	36	422110	6	4	Bacteria	Spirochaetota	Spirochaetia	Treponematales	Treponemataceae	Treponema	Treponema sp900541995
MYR_ZOO_bins_112	BACTERIA	1	92.96	8.45	109	1809549	21	21	Bacteria	Firmicutes	Negativicutes	Acidaminococcales	Acidaminococcaceae	Acidaminococcus	None
MYR_ZOO_bins_113	BLANK	0.9	0	0	16	307316	0	0	None	None	None	None	None	None	None
MYR_ZOO_bins_114	BACTERIA	0.5	47.89	1.41	31	642627	10	10	Bacteria	Bacteroidota	Bacteroidia	Bacteroidales	Bacteroidaceae	Prevotella	None
MYR_ZOO_bins_115	BLANK	1	0	0	12	227092	2	2	Bacteria	Bacteroidota	Bacteroidia	Bacteroidales	Bacteroidaceae	Prevotella	None
MYR_ZOO_bins_11	BACTERIA	0.2	25.35	0	27	570967	5	5	Bacteria	Bacteroidota	Bacteroidia	Bacteroidales	Bacteroidaceae	Prevotellamassilia	Prevotellamassilia sp000437675
MYR_ZOO_bins_12	BLANK	1	0	0	21	259160	0	0	None	None	None	None	None	None	None
MYR_ZOO_bins_13	BACTERIA	0.2	32.39	0	158	1260467	4	4	Bacteria	Bacteroidota	Bacteroidia	Bacteroidales	Bacteroidaceae	UBA4372	UBA4372 sp900543815
MYR_ZOO_bins_14	BACTERIA	0.2	28.17	5.63	65	1080056	3	3	Bacteria	Bacteroidota	Bacteroidia	Bacteroidales	Bacteroidaceae	Prevotella	None
MYR_ZOO_bins_15	BACTERIA	0.8	67.61	2.82	89	1918618	20	13	Bacteria	Bacteroidota	Bacteroidia	Bacteroidales	Bacteroidaceae	Prevotella	Prevotella sp000834015
MYR_ZOO_bins_16	BLANK	0.9	0	0	34	271404	0	0	None	None	None	None	None	None	None
MYR_ZOO_bins_17	BLANK	0.9	0	0	54	805536	2	2	Bacteria	Actinobacteriota	Coriobacteriia	Coriobacteriales	Coriobacteriaceae	Collinsella	None
MYR_ZOO_bins_18	BACTERIA	0.4	38.03	5.63	43	534477	12	10	Bacteria	Firmicutes	Clostridia	Oscillospirales	Oscillospiraceae	CAG-83	CAG-83 sp000431575
MYR_ZOO_bins_19	BLANK	1	0	0	20	265966	1	1	Bacteria	Bacteroidota	Bacteroidia	Bacteroidales	Bacteroidaceae	Prevotella	Prevotella sp002251385
MYR_ZOO_bins_1	BACTERIA	1	100	1.41	116	2330906	22	20	Bacteria	Firmicutes	Negativicutes	Acidaminococcales	Acidaminococcaceae	Phascolarctobacterium	Phascolarctobacterium succinatutens
MYR_ZOO_bins_20	BACTERIA	0.9	94.37	2.82	82	1814816	8	5	Bacteria	Firmicutes	Clostridia	Oscillospirales	Butyricicoccaceae	Intestinibacillus	Intestinibacillus massiliensis
MYR_ZOO_bins_21	BACTERIA	0.4	52.11	5.63	184	2974217	4	4	Bacteria	Bacteroidota	Bacteroidia	Bacteroidales	Bacteroidaceae	Prevotella	Prevotella sp900548195
MYR_ZOO_bins_22	BACTERIA	0.5	52.11	46.48	353	7274268	18	18	Bacteria	Bacteroidota	Bacteroidia	Bacteroidales	Bacteroidaceae	Prevotella	None
MYR_ZOO_bins_23	BLANK	0.8	0	0	82	948957	1	1	Bacteria	Bacteroidota	Bacteroidia	Bacteroidales	Bacteroidaceae	Prevotella	Prevotella sp002251385
MYR_ZOO_bins_24	BLANK	0.8	0	0	105	1924728	2	2	Bacteria	Bacteroidota	Bacteroidia	Bacteroidales	Bacteroidaceae	Prevotella	None
MYR_ZOO_bins_25	BACTERIA	0.5	53.52	4.23	141	1574032	7	7	Bacteria	Firmicutes	Clostridia	Oscillospirales	Oscillospiraceae	CAG-83	None
MYR_ZOO_bins_26	BLANK	1	0	0	33	456268	0	0	None	None	None	None	None	None	None
MYR_ZOO_bins_27	BLANK	0.7	0	0	57	733407	4	3	Bacteria	Firmicutes	Clostridia	Lachnospirales	Lachnospiraceae	Oribacterium	Oribacterium sp004554245
MYR_ZOO_bins_28	BLANK	0.9	0	0	32	385560	0	0	None	None	None	None	None	None	None
MYR_ZOO_bins_29	BLANK	0.9	0	0	29	379732	2	2	Bacteria	Firmicutes	Clostridia	Oscillospirales	Butyricicoccaceae	None	None
MYR_ZOO_bins_2	BACTERIA	1	97.18	1.41	139	2805658	21	21	Bacteria	Desulfobacterota	Desulfovibrionia	Desulfovibrionales	Desulfovibrionaceae	Desulfovibrio	None
MYR_ZOO_bins_30	BACTERIA	0.6	60.56	9.86	74	1331247	13	11	Bacteria	Firmicutes	Clostridia	Oscillospirales	Oscillospiraceae	NK3B98	NK3B98 sp900545815
MYR_ZOO_bins_31	BLANK	0.9	0	0	86	718726	1	1	Bacteria	Bacteroidota	Bacteroidia	Bacteroidales	Bacteroidaceae	Prevotella	Prevotella sp000834015
MYR_ZOO_bins_32	BLANK	1	0	0	17	299846	1	1	Bacteria	Firmicutes	Clostridia	Peptostreptococcales	Anaerovoracaceae	UBA1191	UBA1191 sp900549125
MYR_ZOO_bins_33	BACTERIA	0.2	18.31	7.04	250	3096248	3	2	Bacteria	Firmicutes	Bacilli	Erysipelotrichales	Erysipelotrichaceae	Bulleidia	Bulleidia sp900539965
MYR_ZOO_bins_34	BLANK	1	0	0	46	361094	2	2	Bacteria	Firmicutes	Clostridia	Lachnospirales	Lachnospiraceae	Anaerostipes	None
MYR_ZOO_bins_35	BACTERIA	0.9	94.37	22.54	184	3521317	21	21	Bacteria	Firmicutes	Clostridia	Lachnospirales	Lachnospiraceae	CAG-791	CAG-791 sp000431495
MYR_ZOO_bins_36	BACTERIA	0.5	60.56	1.41	194	2556705	4	3	Bacteria	Firmicutes	Clostridia	Christensenellales	UBA1750	UBA7102	UBA7102 sp002492415
MYR_ZOO_bins_37	BACTERIA	0.8	74.65	7.04	88	1654139	17	17	Bacteria	Firmicutes	Clostridia	Lachnospirales	Anaerotignaceae	Anaerotignum	Anaerotignum sp000436415
MYR_ZOO_bins_38	BLANK	1	0	0	26	417006	0	0	None	None	None	None	None	None	None
MYR_ZOO_bins_39	BLANK	1	0	0	11	222656	0	0	None	None	None	None	None	None	None
MYR_ZOO_bins_3	BACTERIA	1	98.59	1.41	106	2142554	22	22	Bacteria	Actinobacteriota	Actinomycetia	Actinomycetales	Bifidobacteriaceae	Bifidobacterium	None
MYR_ZOO_bins_40	BLANK	0.8	0	0	75	1579922	3	3	Bacteria	Bacteroidota	Bacteroidia	Bacteroidales	Bacteroidaceae	Prevotella	None
MYR_ZOO_bins_41	BLANK	0.8	0	0	40	780652	6	6	Bacteria	Bacteroidota	Bacteroidia	Bacteroidales	Bacteroidaceae	Prevotella	None
MYR_ZOO_bins_42	BACTERIA	0.2	22.54	4.23	104	839341	3	3	Bacteria	Firmicutes	Clostridia	Lachnospirales	Lachnospiraceae	None	None
MYR_ZOO_bins_43	BLANK	1	0	0	24	279538	0	0	None	None	None	None	None	None	None
MYR_ZOO_bins_44	BLANK	0.8	0	0	22	326511	4	4	Bacteria	Bacteroidota	Bacteroidia	Bacteroidales	Bacteroidaceae	Prevotella	None
MYR_ZOO_bins_45	BACTERIA	0.2	23.94	2.82	22	449592	1	1	Bacteria	Firmicutes	Bacilli	RF39	CAG-302	CAG-302	CAG-302 sp900543825
MYR_ZOO_bins_46	BACTERIA	0.7	70.42	2.82	106	2173736	15	13	Bacteria	Bacteroidota	Bacteroidia	Bacteroidales	Bacteroidaceae	Prevotellamassilia	Prevotellamassilia sp000437675
MYR_ZOO_bins_47	BACTERIA	0.3	45.07	8.45	156	2092250	6	6	Bacteria	Firmicutes	Clostridia	Lachnospirales	Lachnospiraceae	None	None
MYR_ZOO_bins_48	BACTERIA	0.2	22.54	5.63	59	954681	5	3	Bacteria	Firmicutes	Clostridia	Oscillospirales	Ruminococcaceae	Faecalibacterium	Faecalibacterium prausnitzii
MYR_ZOO_bins_49	BLANK	0.9	0	0	56	798948	1	1	Bacteria	Firmicutes	Clostridia	Lachnospirales	Lachnospiraceae	Sellimonas	Sellimonas sp002161525
MYR_ZOO_bins_4	BACTERIA	1	98.59	1.41	126	2525433	22	12	Bacteria	Firmicutes	Negativicutes	Veillonellales	Megasphaeraceae	Megasphaera	Megasphaera elsdenii
MYR_ZOO_bins_50	BACTERIA	0.9	78.87	2.82	102	1686192	19	15	Bacteria	Firmicutes	Clostridia	Oscillospirales	Acutalibacteraceae	Ruminococcus	Ruminococcus sp003531055
MYR_ZOO_bins_51	BLANK	1	0	0	33	242875	0	0	None	None	None	None	None	None	None
MYR_ZOO_bins_52	BACTERIA	0.9	84.51	14.08	127	2450223	20	6	Bacteria	Firmicutes	Clostridia	Oscillospirales	Oscillospiraceae	Evtepia	Evtepia sp004554585
MYR_ZOO_bins_53	BLANK	0.9	0	0	26	298623	2	2	Bacteria	Firmicutes	Clostridia	Oscillospirales	Butyricicoccaceae	Butyricicoccus	Butyricicoccus porcorum
MYR_ZOO_bins_54	BLANK	1	0	0	19	223334	0	0	None	None	None	None	None	None	None
MYR_ZOO_bins_55	BLANK	1	0	0	41	419051	0	0	None	None	None	None	None	None	None
MYR_ZOO_bins_56	BACTERIA	0.6	69.01	0	46	841926	17	15	Bacteria	Proteobacteria	Gammaproteobacteria	Burkholderiales	Burkholderiaceae	Sutterella	Sutterella wadsworthensis
MYR_ZOO_bins_57	BACTERIA	1	97.18	2.82	104	2106192	23	22	Bacteria	Proteobacteria	Gammaproteobacteria	Enterobacterales	Succinivibrionaceae	Succinivibrio	None
MYR_ZOO_bins_58	BACTERIA	0.7	71.83	26.76	181	2912355	22	16	Bacteria	Firmicutes	Clostridia	TANB77	CAG-508	CAG-492	CAG-492 sp900557045
MYR_ZOO_bins_59	BACTERIA	0.7	69.01	2.82	117	2464533	13	13	Bacteria	Bacteroidota	Bacteroidia	Bacteroidales	Bacteroidaceae	Prevotella	None
MYR_ZOO_bins_5	BLANK	0.8	0	0	36	735890	5	5	Bacteria	Bacteroidota	Bacteroidia	Bacteroidales	Bacteroidaceae	Prevotella	Prevotella sp900543975
MYR_ZOO_bins_60	BACTERIA	0.3	32.39	0	77	1084884	4	3	Bacteria	Firmicutes	Clostridia	Oscillospirales	Butyricicoccaceae	Butyricicoccus	Butyricicoccus porcorum
MYR_ZOO_bins_61	BLANK	0.9	0	0	14	279264	2	2	Bacteria	Actinobacteriota	Actinomycetia	Actinomycetales	Bifidobacteriaceae	Bifidobacterium	None
MYR_ZOO_bins_62	BLANK	0.9	0	0	49	565031	2	2	Bacteria	Firmicutes	Clostridia	Lachnospirales	Lachnospiraceae	Enterocloster	None
MYR_ZOO_bins_63	BACTERIA	1	97.18	9.86	129	2728642	21	19	Bacteria	Firmicutes	Clostridia	Oscillospirales	Ruminococcaceae	Gemmiger	Gemmiger qucibialis
MYR_ZOO_bins_64	BACTERIA	1	97.18	1.41	136	2795024	21	19	Bacteria	Firmicutes	Clostridia	Lachnospirales	Lachnospiraceae	Clostridium	Clostridium sp003024715
MYR_ZOO_bins_65	BLANK	0.6	0	0	90	927684	6	5	Bacteria	Firmicutes	Clostridia	Lachnospirales	Lachnospiraceae	Blautia	None
MYR_ZOO_bins_66	BLANK	0.9	0	0	47	466295	0	0	None	None	None	None	None	None	None
MYR_ZOO_bins_67	BACTERIA	0.3	39.44	7.04	78	1234475	10	7	Bacteria	Firmicutes	Clostridia	Oscillospirales	Ruminococcaceae	Negativibacillus	Negativibacillus sp000435195
MYR_ZOO_bins_68	BACTERIA	0.4	53.52	2.82	145	2844594	8	8	Bacteria	Bacteroidota	Bacteroidia	Bacteroidales	Bacteroidaceae	Prevotella	None
MYR_ZOO_bins_69	BACTERIA	0.6	52.11	5.63	56	1163789	16	16	Bacteria	Firmicutes	Clostridia	Oscillospirales	Ruminococcaceae	Gemmiger	None
MYR_ZOO_bins_6	BACTERIA	1	95.77	0	114	2295515	20	11	Bacteria	Firmicutes	Negativicutes	Veillonellales	Dialisteraceae	Dialister	Dialister sp000434475
MYR_ZOO_bins_70	BLANK	0.9	0	0	20	297592	0	0	None	None	None	None	None	None	None
MYR_ZOO_bins_71	BLANK	0.7	0	0	31	405801	5	5	Bacteria	Bacteroidota	Bacteroidia	Bacteroidales	Bacteroidaceae	Prevotella	None
MYR_ZOO_bins_72	BLANK	0.8	0	0	59	1093710	5	5	Bacteria	Firmicutes	Bacilli	Erysipelotrichales	Erysipelotrichaceae	Bulleidia	Bulleidia sp900539965
MYR_ZOO_bins_73	BLANK	0.9	0	0	58	515136	2	2	Bacteria	Firmicutes	Clostridia	Oscillospirales	Oscillospiraceae	CAG-170	None
MYR_ZOO_bins_74	BACTERIA	0.8	76.06	18.31	107	1838329	5	5	Bacteria	Firmicutes	Bacilli	Erysipelotrichales	None	None	None
MYR_ZOO_bins_75	BLANK	0.8	0	0	77	815310	3	2	Bacteria	Bacteroidota	Bacteroidia	Bacteroidales	Bacteroidaceae	Prevotella	Prevotella sp000436915
MYR_ZOO_bins_76	BLANK	1	0	0	82	1024121	0	0	None	None	None	None	None	None	None
MYR_ZOO_bins_77	BLANK	0.9	0	0	31	360145	1	1	Bacteria	Firmicutes	Clostridia	Oscillospirales	Oscillospiraceae	CAG-83	CAG-83 sp000431575
MYR_ZOO_bins_78	BACTERIA	1	91.55	15.49	140	2600416	24	24	Bacteria	Firmicutes	Bacilli	Erysipelotrichales	Erysipelotrichaceae	Holdemanella	None
MYR_ZOO_bins_79	BLANK	0.9	0	0	50	1019206	0	0	None	None	None	None	None	None	None
MYR_ZOO_bins_7	BLANK	1	0	0	10	229298	1	1	Bacteria	Bacteroidota	Bacteroidia	Bacteroidales	Bacteroidaceae	Prevotellamassilia	None
MYR_ZOO_bins_80	BLANK	1	0	0	43	864192	0	0	None	None	None	None	None	None	None
MYR_ZOO_bins_81	BACTERIA	1	95.77	4.23	113	2254850	9	7	Bacteria	Firmicutes	Clostridia	Peptostreptococcales	Anaerovoracaceae	RUG708	RUG708 sp900321625
MYR_ZOO_bins_82	BLANK	1	0	0	19	334039	0	0	None	None	None	None	None	None	None
MYR_ZOO_bins_83	BACTERIA	0.6	73.24	59.15	304	6155705	18	17	Bacteria	Bacteroidota	Bacteroidia	Bacteroidales	Bacteroidaceae	Prevotella	None
MYR_ZOO_bins_84	BLANK	0.8	0	0	28	301033	5	5	Bacteria	Bacteroidota	Bacteroidia	Bacteroidales	Bacteroidaceae	Prevotella	None
MYR_ZOO_bins_85	BLANK	1	0	0	24	361584	0	0	None	None	None	None	None	None	None
MYR_ZOO_bins_86	BACTERIA	0.3	22.54	1.41	26	471888	7	5	Bacteria	Bacteroidota	Bacteroidia	Bacteroidales	Bacteroidaceae	Prevotella	Prevotella sp000434515
MYR_ZOO_bins_87	BLANK	1	0	0	24	264589	0	0	None	None	None	None	None	None	None
MYR_ZOO_bins_88	BLANK	1	0	0	27	213937	1	1	Bacteria	Bacteroidota	Bacteroidia	Bacteroidales	Tannerellaceae	Parabacteroides	Parabacteroides sp900549585
MYR_ZOO_bins_89	BLANK	0.8	0	0	20	365217	3	2	Bacteria	Firmicutes	Clostridia	Oscillospirales	Oscillospiraceae	Evtepia	Evtepia sp004554585
MYR_ZOO_bins_8	BLANK	1	0	0	21	438800	0	0	None	None	None	None	None	None	None
MYR_ZOO_bins_90	BACTERIA	0.5	64.79	15.49	140	2644104	13	11	Bacteria	Bacteroidota	Bacteroidia	Bacteroidales	UBA932	RC9	RC9 sp000431015
MYR_ZOO_bins_91	BACTERIA	0.7	49.3	1.41	66	1067043	11	10	Bacteria	Firmicutes	Clostridia	Oscillospirales	Oscillospiraceae	UBA1777	UBA1777 sp003150355
MYR_ZOO_bins_92	BLANK	1	0	0	18	378901	0	0	None	None	None	None	None	None	None
MYR_ZOO_bins_93	BLANK	1	0	0	14	262954	1	1	Bacteria	Actinobacteriota	Actinomycetia	Actinomycetales	Bifidobacteriaceae	Bifidobacterium	None
MYR_ZOO_bins_94	BACTERIA	0.3	29.58	2.82	121	1005065	5	5	Bacteria	Firmicutes	Bacilli	Erysipelotrichales	Erysipelatoclostridiaceae	Catenibacterium	None
MYR_ZOO_bins_95	BACTERIA	0.2	19.72	0	20	248950	6	5	Bacteria	Firmicutes	Clostridia	Oscillospirales	Acutalibacteraceae	CAG-180	CAG-180 sp004556705
MYR_ZOO_bins_96	BLANK	0.9	0	0	20	332053	1	1	Bacteria	Bacteroidota	Bacteroidia	Bacteroidales	Bacteroidaceae	Prevotella	Prevotella copri
MYR_ZOO_bins_97	BLANK	1	0	0	23	286960	0	0	None	None	None	None	None	None	None
MYR_ZOO_bins_98	BACTERIA	0.5	57.75	15.49	148	2761503	9	4	Bacteria	Firmicutes	Clostridia	Lachnospirales	Lachnospiraceae	Sellimonas	Sellimonas sp002161525
MYR_ZOO_bins_99	BACTERIA	0.9	85.92	15.49	207	4334047	19	19	Bacteria	Bacteroidota	Bacteroidia	Bacteroidales	Bacteroidaceae	Prevotella	None
MYR_ZOO_bins_9	BACTERIA	0.9	92.96	1.41	122	2391806	21	21	Bacteria	Actinobacteriota	Coriobacteriia	Coriobacteriales	Coriobacteriaceae	Collinsella	None
ORY_TS217_bins_10	BACTERIA	1	90.14	52.11	306	6106109	37	23	Bacteria	Bacteroidota	Bacteroidia	Bacteroidales	Bacteroidaceae	Phocaeicola	None
ORY_TS217_bins_11	BACTERIA	0.9	84.51	1.41	181	2128458	16	16	Bacteria	Firmicutes	Bacilli	Erysipelotrichales	Erysipelatoclostridiaceae	None	None
ORY_TS217_bins_12	BACTERIA	0.9	83.1	0	128	1953518	20	6	Bacteria	Firmicutes	Clostridia	Oscillospirales	Oscillospiraceae	Lawsonibacter	Lawsonibacter sp002161175
ORY_TS217_bins_13	BACTERIA	0.8	77.46	0	60	1205590	4	4	Bacteria	Firmicutes	Bacilli	RFN20	CAG-826	UBA733	UBA733 sp900539595
ORY_TS217_bins_14	BACTERIA	0.6	59.15	0	134	1421388	11	5	Bacteria	Proteobacteria	Gammaproteobacteria	Burkholderiales	Burkholderiaceae	CAG-521	CAG-521 sp900554675
ORY_TS217_bins_15	BACTERIA	0.8	70.42	2.82	87	1838307	14	11	Bacteria	Bacteroidota	Bacteroidia	Bacteroidales	Bacteroidaceae	Prevotellamassilia	None
ORY_TS217_bins_16	BLANK	0.9	0	0	64	502134	1	1	Bacteria	Firmicutes	Clostridia	Oscillospirales	Ruminococcaceae	Negativibacillus	Negativibacillus sp000435195
ORY_TS217_bins_17	BLANK	1	0	0	46	628348	0	0	None	None	None	None	None	None	None
ORY_TS217_bins_18	BACTERIA	0.4	57.75	4.23	223	4563725	5	4	Bacteria	Bacteroidota	Bacteroidia	Bacteroidales	Tannerellaceae	Parabacteroides	Parabacteroides distasonis
ORY_TS217_bins_19	BLANK	0.9	0	0	21	327860	2	2	Bacteria	Firmicutes	Clostridia	Lachnospirales	Lachnospiraceae	Blautia	None
ORY_TS217_bins_1	BLANK	1	0	0	11	211622	1	1	Bacteria	Firmicutes	Clostridia	Oscillospirales	Oscillospiraceae	Lawsonibacter	Lawsonibacter sp900066825
ORY_TS217_bins_20	BLANK	0.9	0	0	19	335134	0	0	None	None	None	None	None	None	None
ORY_TS217_bins_21	BACTERIA	0.8	78.87	8.45	201	3858157	19	19	Bacteria	Bacteroidota	Bacteroidia	Bacteroidales	Bacteroidaceae	Bacteroides	None
ORY_TS217_bins_22	BACTERIA	0.9	85.92	9.86	339	3746862	18	15	Bacteria	Firmicutes	Clostridia	Lachnospirales	Lachnospiraceae	Blautia	None
ORY_TS217_bins_23	BLANK	0.9	0	0	35	734374	5	5	Bacteria	Firmicutes	Clostridia	Lachnospirales	Lachnospiraceae	Blautia	None
ORY_TS217_bins_24	BACTERIA	0.3	38.03	1.41	73	1179765	6	4	Bacteria	Proteobacteria	Gammaproteobacteria	Burkholderiales	Burkholderiaceae	Sutterella	Sutterella wadsworthensis
ORY_TS217_bins_25	BACTERIA	0.9	85.92	5.63	219	3984415	14	14	Bacteria	Firmicutes	Clostridia	Lachnospirales	Lachnospiraceae	Blautia	None
ORY_TS217_bins_26	BACTERIA	0.4	40.85	11.27	215	4179682	2	2	Bacteria	Bacteroidota	Bacteroidia	Bacteroidales	Bacteroidaceae	Phocaeicola	None
ORY_TS217_bins_27	BACTERIA	0.9	87.32	1.41	187	2500421	20	20	Bacteria	Firmicutes	Clostridia	Peptostreptococcales	Peptostreptococcaceae	Clostridium	None
ORY_TS217_bins_28	BLANK	1	0	0	15	253592	0	0	None	None	None	None	None	None	None
ORY_TS217_bins_29	BACTERIA	0.4	50.7	2.82	90	1750386	2	2	Bacteria	Firmicutes	Clostridia	Lachnospirales	Lachnospiraceae	None	None
ORY_TS217_bins_2	BLANK	0.9	0	0	13	211818	0	0	None	None	None	None	None	None	None
ORY_TS217_bins_30	BACTERIA	0.2	15.49	0	10	217041	2	2	Bacteria	Firmicutes	Bacilli	RFN20	CAG-826	UBA733	UBA733 sp900539595
ORY_TS217_bins_31	BACTERIA	1	98.59	260.56	2371	24879081	51	22	Bacteria	Bacteroidota	Bacteroidia	Bacteroidales	Bacteroidaceae	Bacteroides	None
ORY_TS217_bins_32	BACTERIA	0.7	77.46	2.82	93	1841785	18	15	Bacteria	Bacteroidota	Bacteroidia	Bacteroidales	Bacteroidaceae	Prevotellamassilia	Prevotellamassilia sp000437675
ORY_TS217_bins_33	BACTERIA	0.9	91.55	9.86	112	2121387	17	14	Bacteria	Firmicutes	Clostridia	Lachnospirales	Lachnospiraceae	2022-02-14	14-2 sp001940225
ORY_TS217_bins_34	BACTERIA	0.6	64.79	16.9	197	1196377	2	2	Bacteria	Firmicutes	Bacilli	RFN20	CAG-826	UBA4855	UBA4855 sp900545015
ORY_TS217_bins_35	BLANK	1	0	0	15	211949	1	1	Bacteria	Firmicutes	Clostridia	Lachnospirales	Lachnospiraceae	Hungatella	None
ORY_TS217_bins_36	BACTERIA	0.2	23.94	0	41	860257	4	2	Bacteria	Bacteroidota	Bacteroidia	Bacteroidales	Bacteroidaceae	Prevotellamassilia	Prevotellamassilia sp002933955
ORY_TS217_bins_37	BACTERIA	0.3	21.13	1.41	49	1054634	4	4	Bacteria	Bacteroidota	Bacteroidia	Bacteroidales	Bacteroidaceae	Prevotellamassilia	Prevotellamassilia sp000437675
ORY_TS217_bins_3	BACTERIA	0.2	25.35	11.27	167	1506109	2	2	Bacteria	Firmicutes	Clostridia	Lachnospirales	Lachnospiraceae	Blautia	None
ORY_TS217_bins_4	BLANK	1	0	0	25	480355	2	2	Bacteria	Bacteroidota	Bacteroidia	Bacteroidales	Bacteroidaceae	Phocaeicola	Phocaeicola massiliensis
ORY_TS217_bins_5	BLANK	1	0	0	10	232559	0	0	None	None	None	None	None	None	None
ORY_TS217_bins_6	BACTERIA	0.8	76.06	2.82	98	1310308	20	17	Bacteria	Firmicutes	Negativicutes	Acidaminococcales	Acidaminococcaceae	Phascolarctobacterium	Phascolarctobacterium sp900547415
ORY_TS217_bins_7	BACTERIA	0.5	54.93	1.41	98	2014185	3	3	Bacteria	Firmicutes	Clostridia	Lachnospirales	Lachnospiraceae	Blautia	None
ORY_TS217_bins_8	BLANK	0.9	0	0	15	238935	2	2	Bacteria	Firmicutes	Clostridia	Lachnospirales	Lachnospiraceae	Blautia	None
ORY_TS217_bins_9	BLANK	0.8	0	0	30	613254	1	1	Bacteria	Firmicutes	Clostridia	Oscillospirales	Oscillospiraceae	CAG-110	CAG-110 sp900546915
ORY_TS513_bins_10	BLANK	1	0	0	38	735460	3	3	Bacteria	Proteobacteria	Gammaproteobacteria	Enterobacterales	Enterobacteriaceae	None	None
ORY_TS513_bins_11	BACTERIA	0.9	90.14	5.63	137	2905050	23	23	Bacteria	Proteobacteria	Gammaproteobacteria	Pseudomonadales	Moraxellaceae	Acinetobacter	None
ORY_TS513_bins_12	BLANK	0.9	0	0	50	559015	0	0	None	None	None	None	None	None	None
ORY_TS513_bins_13	BACTERIA	1	98.59	0	238	4918599	21	20	Bacteria	Proteobacteria	Gammaproteobacteria	Enterobacterales	Enterobacteriaceae	None	None
ORY_TS513_bins_14	BLANK	0.9	0	0	40	883711	2	2	Bacteria	Firmicutes	Peptococcia	Peptococcales	Peptococcaceae	UMGS1590	UMGS1590 sp900553245
ORY_TS513_bins_15	BACTERIA	1	95.77	15.49	250	5021982	27	26	Bacteria	Proteobacteria	Gammaproteobacteria	Enterobacterales	Enterobacteriaceae	None	None
ORY_TS513_bins_16	BLANK	1	0	0	19	399101	0	0	None	None	None	None	None	None	None
ORY_TS513_bins_17	BACTERIA	1	98.59	0	148	3238053	22	22	Bacteria	Proteobacteria	Alphaproteobacteria	Caulobacterales	Caulobacteraceae	Brevundimonas	None
ORY_TS513_bins_18	BACTERIA	1	100	4.23	200	4158483	22	21	Bacteria	Proteobacteria	Gammaproteobacteria	Xanthomonadales	Xanthomonadaceae	Stenotrophomonas	None
ORY_TS513_bins_19	BACTERIA	1	100	0	142	2757439	22	22	Bacteria	Firmicutes	Clostridia	Peptostreptococcales	Peptostreptococcaceae	Clostridium	None
ORY_TS513_bins_1	BLANK	1	0	0	17	348586	0	0	None	None	None	None	None	None	None
ORY_TS513_bins_20	BLANK	0.9	0	0	29	569575	2	2	Bacteria	Proteobacteria	Gammaproteobacteria	Burkholderiales	Burkholderiaceae	None	None
ORY_TS513_bins_21	BLANK	0.9	0	0	16	328475	1	1	Bacteria	Proteobacteria	Gammaproteobacteria	Burkholderiales	Burkholderiaceae	Noviherbaspirillum	Noviherbaspirillum sp003590875
ORY_TS513_bins_22	BACTERIA	1	98.59	11.27	194	3787630	16	16	Bacteria	Firmicutes	Bacilli	Paenibacillales	Paenibacillaceae	Paenibacillus	None
ORY_TS513_bins_23	BLANK	1	0	0	27	581763	0	0	None	None	None	None	None	None	None
ORY_TS513_bins_24	BLANK	1	0	0	32	696699	0	0	None	None	None	None	None	None	None
ORY_TS513_bins_25	BLANK	1	0	0	19	360877	0	0	None	None	None	None	None	None	None
ORY_TS513_bins_26	BLANK	1	0	0	10	240577	0	0	None	None	None	None	None	None	None
ORY_TS513_bins_27	BLANK	1	0	0	23	285814	0	0	None	None	None	None	None	None	None
ORY_TS513_bins_28	BACTERIA	0.8	85.92	14.08	176	3118073	18	18	Bacteria	Firmicutes	Clostridia	Lachnospirales	Lachnospiraceae	Blautia	None
ORY_TS513_bins_29	BACTERIA	1	100	119.72	422	7763807	17	3	Bacteria	Proteobacteria	Gammaproteobacteria	Burkholderiales	Burkholderiaceae	Candidimonas	Candidimonas ginsengisoli
ORY_TS513_bins_2	BLANK	1	0	0	11	230903	0	0	None	None	None	None	None	None	None
ORY_TS513_bins_30	BACTERIA	1	100	0	206	4124303	22	11	Bacteria	Proteobacteria	Gammaproteobacteria	Enterobacterales	Enterobacteriaceae	Providencia	Providencia alcalifaciens
ORY_TS513_bins_31	BACTERIA	1	97.18	1.41	315	6304025	22	17	Bacteria	Proteobacteria	Gammaproteobacteria	Pseudomonadales	Pseudomonadaceae	Pseudomonas	Pseudomonas aeruginosa
ORY_TS513_bins_32	BACTERIA	1	98.59	8.45	272	5518471	22	18	Bacteria	Proteobacteria	Gammaproteobacteria	Burkholderiales	Burkholderiaceae	Achromobacter	None
ORY_TS513_bins_33	BLANK	1	0	0	95	1698889	0	0	None	None	None	None	None	None	None
ORY_TS513_bins_34	BACTERIA	1	100	0	192	3853365	22	13	Bacteria	Proteobacteria	Gammaproteobacteria	Enterobacterales	Enterobacteriaceae	Proteus	Proteus mirabilis
ORY_TS513_bins_35	BLANK	1	0	0	28	376247	0	0	None	None	None	None	None	None	None
ORY_TS513_bins_36	BACTERIA	1	95.77	5.63	173	3432862	10	10	Bacteria	Firmicutes	Bacilli	Bacillales	Amphibacillaceae	None	None
ORY_TS513_bins_37	BACTERIA	1	100	2.82	198	3966173	21	19	Bacteria	Proteobacteria	Gammaproteobacteria	Burkholderiales	Burkholderiaceae	Alcaligenes	None
ORY_TS513_bins_3	BACTERIA	0.7	80.28	61.97	373	7745734	3	2	Bacteria	Proteobacteria	Alphaproteobacteria	Sphingomonadales	Sphingomonadaceae	Sphingobium	Sphingobium yanoikuyae
ORY_TS513_bins_4	BLANK	0.9	0	0	12	260385	1	1	Bacteria	Proteobacteria	Alphaproteobacteria	Sphingomonadales	Sphingomonadaceae	Sphingobium	None
ORY_TS513_bins_5	BACTERIA	0.8	83.1	0	47	989795	18	17	Bacteria	Firmicutes	Peptococcia	Peptococcales	Peptococcaceae	UMGS1590	UMGS1590 sp900553245
ORY_TS513_bins_6	BLANK	1	0	0	23	505718	0	0	None	None	None	None	None	None	None
ORY_TS513_bins_7	BLANK	1	0	0	49	985078	0	0	None	None	None	None	None	None	None
ORY_TS513_bins_8	BACTERIA	1	97.18	1.41	221	4523758	22	22	Bacteria	Firmicutes	Bacilli	Paenibacillales	Paenibacillaceae	Paenibacillus	None
ORY_TS513_bins_9	BLANK	1	0	0	11	224953	0	0	None	None	None	None	None	None	None
ORY_TS566_bins_10	BACTERIA	0.5	63.38	18.31	217	4079343	12	12	Bacteria	Firmicutes	Clostridia	Lachnospirales	Lachnospiraceae	Blautia	None
ORY_TS566_bins_11	BACTERIA	1	98.59	0	93	1926888	22	22	Bacteria	Actinobacteriota	Coriobacteriia	Coriobacteriales	Coriobacteriaceae	Collinsella	None
ORY_TS566_bins_12	BLANK	0.9	0	0	10	236573	0	0	None	None	None	None	None	None	None
ORY_TS566_bins_13	BLANK	1	0	0	28	357927	0	0	None	None	None	None	None	None	None
ORY_TS566_bins_14	BLANK	1	0	0	12	266368	0	0	None	None	None	None	None	None	None
ORY_TS566_bins_15	BACTERIA	0.5	45.07	0	25	432258	12	10	Bacteria	Firmicutes	Clostridia	Lachnospirales	Lachnospiraceae	UBA9502	None
ORY_TS566_bins_16	BACTERIA	0.8	81.69	2.82	129	2478885	18	13	Bacteria	Fusobacteriota	Fusobacteriia	Fusobacteriales	Fusobacteriaceae	Fusobacterium	Fusobacterium sp900541465
ORY_TS566_bins_17	BLANK	0.9	0	0	39	593439	1	1	Bacteria	Firmicutes	Clostridia	Lachnospirales	Lachnospiraceae	Blautia	None
ORY_TS566_bins_18	BACTERIA	0.7	77.46	84.51	698	11983466	26	25	Bacteria	Bacteroidota	Bacteroidia	Bacteroidales	Bacteroidaceae	Phocaeicola	None
ORY_TS566_bins_19	BACTERIA	1	100	2.82	133	2632721	24	24	Bacteria	Firmicutes	Clostridia	Peptostreptococcales	Peptostreptococcaceae	Clostridium	None
ORY_TS566_bins_1	BACTERIA	0.4	43.66	4.23	161	2656504	7	7	Bacteria	Firmicutes	Clostridia	Lachnospirales	Lachnospiraceae	Blautia	None
ORY_TS566_bins_20	BLANK	0.8	0	0	13	290278	1	1	Bacteria	Firmicutes	Clostridia	Oscillospirales	Ruminococcaceae	Negativibacillus	Negativibacillus sp000435195
ORY_TS566_bins_21	BLANK	0.9	0	0	32	256537	1	1	Bacteria	Firmicutes	Bacilli	Erysipelotrichales	Erysipelatoclostridiaceae	Beduini	Beduini massiliensis
ORY_TS566_bins_22	BLANK	1	0	0	135	979256	0	0	None	None	None	None	None	None	None
ORY_TS566_bins_23	BACTERIA	1	94.37	0	82	1735936	21	21	Bacteria	Proteobacteria	Gammaproteobacteria	Burkholderiales	Burkholderiaceae	CAG-521	None
ORY_TS566_bins_24	BLANK	0.8	0	0	19	391245	4	4	Bacteria	Firmicutes	Clostridia	Oscillospirales	Oscillospiraceae	Flavonifractor	None
ORY_TS566_bins_25	BLANK	1	0	0	16	224185	0	0	None	None	None	None	None	None	None
ORY_TS566_bins_26	BLANK	1	0	0	13	279594	0	0	None	None	None	None	None	None	None
ORY_TS566_bins_27	BACTERIA	0.9	94.37	1.41	118	2382731	22	18	Bacteria	Fusobacteriota	Fusobacteriia	Fusobacteriales	Fusobacteriaceae	Fusobacterium	Fusobacterium sp900543175
ORY_TS566_bins_28	BACTERIA	0.7	73.24	0	73	1526112	20	16	Bacteria	Firmicutes	Clostridia	Oscillospirales	Ruminococcaceae	Negativibacillus	Negativibacillus sp000435195
ORY_TS566_bins_2	BLANK	1	0	0	12	201206	0	0	None	None	None	None	None	None	None
ORY_TS566_bins_3	BLANK	1	0	0	15	334895	0	0	None	None	None	None	None	None	None
ORY_TS566_bins_4	BLANK	1	0	0	29	423076	0	0	None	None	None	None	None	None	None
ORY_TS566_bins_5	BACTERIA	0.8	78.87	9.86	87	1785600	16	16	Bacteria	Fusobacteriota	Fusobacteriia	Fusobacteriales	Fusobacteriaceae	Fusobacterium	None
ORY_TS566_bins_6	BACTERIA	1	98.59	2.82	91	1885357	21	13	Bacteria	Firmicutes	Negativicutes	Acidaminococcales	Acidaminococcaceae	Phascolarctobacterium	Phascolarctobacterium sp900547415
ORY_TS566_bins_7	BLANK	1	0	0	14	222188	0	0	None	None	None	None	None	None	None
ORY_TS566_bins_8	BLANK	0.8	0	0	27	571052	3	2	Bacteria	Bacteroidota	Bacteroidia	Bacteroidales	Tannerellaceae	Parabacteroides	Parabacteroides distasonis
ORY_TS566_bins_9	BACTERIA	1	95.77	0	106	2176647	13	6	Bacteria	Bacteroidota	Bacteroidia	Bacteroidales	Muribaculaceae	CAG-485	CAG-485 sp004552395
PAN_TS471_bins_10	BACTERIA	0.2	28.17	5.63	70	1026178	5	4	Bacteria	Firmicutes	Clostridia	Lachnospirales	Cellulosilyticaceae	Cellulosilyticum	Cellulosilyticum lentocellum
PAN_TS471_bins_11	BACTERIA	1	95.77	5.63	117	2305262	23	16	Bacteria	Firmicutes	Bacilli	Lactobacillales	Lactobacillaceae	Limosilactobacillus	Limosilactobacillus reuteri
PAN_TS471_bins_12	BLANK	1	0	0	40	307361	0	0	None	None	None	None	None	None	None
PAN_TS471_bins_13	BLANK	0.9	0	0	31	617556	1	1	Bacteria	Firmicutes	Clostridia	Peptostreptococcales	Peptostreptococcaceae	Terrisporobacter	Terrisporobacter glycolicus
PAN_TS471_bins_14	BACTERIA	0.8	90.14	1.41	217	4829464	21	20	Bacteria	Proteobacteria	Gammaproteobacteria	Enterobacterales	Enterobacteriaceae	None	None
PAN_TS471_bins_15	BLANK	1	0	0	15	309946	0	0	None	None	None	None	None	None	None
PAN_TS471_bins_16	BACTERIA	1	98.59	187.32	527	7991809	63	23	Bacteria	Firmicutes	Clostridia	Clostridiales	Clostridiaceae	Clostridium	Clostridium paraputrificum
PAN_TS471_bins_17	BLANK	1	0	0	11	222142	0	0	None	None	None	None	None	None	None
PAN_TS471_bins_18	BACTERIA	0.9	91.55	4.23	66	1325066	18	17	Bacteria	Firmicutes	Bacilli	Lactobacillales	Lactobacillaceae	Limosilactobacillus	Limosilactobacillus vaginalis
PAN_TS471_bins_19	BACTERIA	0.5	53.52	0	25	530657	18	18	Bacteria	Firmicutes	Clostridia	Clostridiales	Clostridiaceae	Clostridium	Clostridium perfringens
PAN_TS471_bins_1	BLANK	1	0	0	13	274292	0	0	None	None	None	None	None	None	None
PAN_TS471_bins_20	BLANK	0.9	0	0	41	797299	4	4	Bacteria	Firmicutes	Bacilli	Lactobacillales	Lactobacillaceae	Limosilactobacillus	Limosilactobacillus vaginalis
PAN_TS471_bins_21	BLANK	1	0	0	53	367139	0	0	None	None	None	None	None	None	None
PAN_TS471_bins_22	BACTERIA	0.4	47.89	2.82	140	2836306	4	4	Bacteria	Firmicutes	Clostridia	Clostridiales	Clostridiaceae	Clostridium	Clostridium perfringens
PAN_TS471_bins_23	BACTERIA	1	98.59	1.41	82	1654989	13	13	Bacteria	Firmicutes	Bacilli	Lactobacillales	Lactobacillaceae	Lactobacillus	None
PAN_TS471_bins_24	BACTERIA	1	98.59	2.82	251	5097887	22	16	Bacteria	Bacteroidota	Bacteroidia	Bacteroidales	Bacteroidaceae	Bacteroides	Bacteroides fragilis
PAN_TS471_bins_25	BACTERIA	0.5	57.75	0	236	4790605	6	6	Bacteria	Proteobacteria	Gammaproteobacteria	Enterobacterales	Enterobacteriaceae	None	None
PAN_TS471_bins_26	BLANK	1	0	0	28	362040	2	2	Bacteria	Firmicutes	Bacilli	Lactobacillales	Enterococcaceae	Enterococcus	Enterococcus gallinarum
PAN_TS471_bins_27	BLANK	0.9	0	0	11	251275	2	2	Bacteria	Firmicutes	Bacilli	Lactobacillales	Lactobacillaceae	Limosilactobacillus	Limosilactobacillus timonensis
PAN_TS471_bins_28	BLANK	1	0	0	14	280295	0	0	None	None	None	None	None	None	None
PAN_TS471_bins_29	BLANK	1	0	0	17	353267	0	0	None	None	None	None	None	None	None
PAN_TS471_bins_2	BACTERIA	0.5	49.3	4.23	45	576889	13	8	Bacteria	Firmicutes	Bacilli	Lactobacillales	Enterococcaceae	Enterococcus	Enterococcus gallinarum
PAN_TS471_bins_3	BACTERIA	1	94.37	1.41	104	2125297	21	21	Bacteria	Firmicutes	Bacilli	Lactobacillales	Lactobacillaceae	Lactobacillus	None
PAN_TS471_bins_4	BACTERIA	1	100	0	168	3450695	22	22	Bacteria	Fusobacteriota	Fusobacteriia	Fusobacteriales	Fusobacteriaceae	Fusobacterium	None
PAN_TS471_bins_5	BACTERIA	0.5	59.15	52.11	256	5137443	13	6	Bacteria	Firmicutes	Clostridia	Peptostreptococcales	Peptostreptococcaceae	Romboutsia	Romboutsia hominis
PAN_TS471_bins_6	BACTERIA	1	100	2.82	127	2641065	21	20	Bacteria	Firmicutes	Bacilli	Lactobacillales	Enterococcaceae	Enterococcus	Enterococcus faecalis
PAN_TS471_bins_7	BACTERIA	0.6	67.61	88.73	486	7766314	21	8	Bacteria	Firmicutes	Clostridia	Clostridiales	Clostridiaceae	Clostridium	Clostridium thermobutyricum
PAN_TS471_bins_8	BACTERIA	1	97.18	2.82	73	1505955	16	6	Bacteria	Firmicutes	Bacilli	Lactobacillales	Lactobacillaceae	Limosilactobacillus	Limosilactobacillus fermentum
PAN_TS471_bins_9	BACTERIA	0.8	81.69	2.82	50	1026696	18	18	Bacteria	Firmicutes	Bacilli	Lactobacillales	Lactobacillaceae	Limosilactobacillus	Limosilactobacillus timonensis
PAN_TS475_bins_10	BACTERIA	0.6	63.38	1.41	123	2375475	17	17	Bacteria	Firmicutes	Clostridia	Clostridiales	Clostridiaceae	Clostridium	Clostridium thermobutyricum
PAN_TS475_bins_11	BACTERIA	1	98.59	2.82	253	5161236	22	16	Bacteria	Bacteroidota	Bacteroidia	Bacteroidales	Bacteroidaceae	Bacteroides	Bacteroides fragilis
PAN_TS475_bins_12	BACTERIA	0.3	50.7	36.62	102	2127506	18	18	Bacteria	Firmicutes	Bacilli	Lactobacillales	Lactobacillaceae	Limosilactobacillus	Limosilactobacillus vaginalis
PAN_TS475_bins_13	BLANK	1	0	0	17	353256	0	0	None	None	None	None	None	None	None
PAN_TS475_bins_14	BACTERIA	0.5	66.2	2.82	172	3311138	11	7	Bacteria	Proteobacteria	Gammaproteobacteria	Enterobacterales	Enterobacteriaceae	Morganella	Morganella morganii
PAN_TS475_bins_15	BACTERIA	1	98.59	0	166	3426516	22	22	Bacteria	Fusobacteriota	Fusobacteriia	Fusobacteriales	Fusobacteriaceae	Fusobacterium	None
PAN_TS475_bins_16	BACTERIA	0.5	46.48	0	207	4202554	5	5	Bacteria	Proteobacteria	Gammaproteobacteria	Enterobacterales	Enterobacteriaceae	None	None
PAN_TS475_bins_17	BLANK	0.8	0	0	29	604843	4	4	Bacteria	Proteobacteria	Gammaproteobacteria	Enterobacterales	Enterobacteriaceae	Escherichia	None
PAN_TS475_bins_18	BACTERIA	0.9	92.96	1.41	230	4837619	19	18	Bacteria	Proteobacteria	Gammaproteobacteria	Enterobacterales	Enterobacteriaceae	None	None
PAN_TS475_bins_19	BACTERIA	0.5	56.34	2.82	150	3054670	6	6	Bacteria	Firmicutes	Clostridia	Peptostreptococcales	Peptostreptococcaceae	Romboutsia	Romboutsia hominis
PAN_TS475_bins_1	BACTERIA	0.6	64.79	4.23	70	1486320	16	11	Bacteria	Firmicutes	Bacilli	Lactobacillales	Lactobacillaceae	Limosilactobacillus	Limosilactobacillus reuteri
PAN_TS475_bins_20	BACTERIA	0.4	47.89	2.82	137	2718777	4	4	Bacteria	Firmicutes	Clostridia	Clostridiales	Clostridiaceae	Clostridium	Clostridium perfringens
PAN_TS475_bins_21	BACTERIA	1	94.37	1.41	104	2127055	21	21	Bacteria	Firmicutes	Bacilli	Lactobacillales	Lactobacillaceae	Lactobacillus	None
PAN_TS475_bins_22	BLANK	1	0	0	13	202769	0	0	None	None	None	None	None	None	None
PAN_TS475_bins_23	BACTERIA	1	100	59.15	169	3551513	40	18	Bacteria	Firmicutes	Clostridia	Clostridiales	Clostridiaceae	Clostridium	Clostridium perfringens
PAN_TS475_bins_24	BACTERIA	1	98.59	2.82	76	1556055	16	6	Bacteria	Firmicutes	Bacilli	Lactobacillales	Lactobacillaceae	Limosilactobacillus	Limosilactobacillus fermentum
PAN_TS475_bins_2	BACTERIA	0.4	35.21	1.41	60	1196848	5	4	Bacteria	Firmicutes	Bacilli	Lactobacillales	Lactobacillaceae	Limosilactobacillus	Limosilactobacillus reuteri
PAN_TS475_bins_3	BACTERIA	1	98.59	1.41	86	1707640	13	13	Bacteria	Firmicutes	Bacilli	Lactobacillales	Lactobacillaceae	Lactobacillus	None
PAN_TS475_bins_4	BLANK	0.9	0	0	38	389933	1	1	Bacteria	Firmicutes	Bacilli	Lactobacillales	Enterococcaceae	Enterococcus	Enterococcus faecalis
PAN_TS475_bins_5	BLANK	1	0	0	12	253547	0	0	None	None	None	None	None	None	None
PAN_TS475_bins_6	BACTERIA	0.9	71.83	38.03	86	1721008	22	19	Bacteria	Firmicutes	Bacilli	Lactobacillales	Lactobacillaceae	Limosilactobacillus	Limosilactobacillus vaginalis
PAN_TS475_bins_7	BLANK	0.8	0	0	62	883327	4	2	Bacteria	Firmicutes	Clostridia	Clostridiales	Clostridiaceae	Clostridium	Clostridium paraputrificum
PAN_TS475_bins_8	BLANK	1	0	0	12	233692	0	0	None	None	None	None	None	None	None
PAN_TS475_bins_9	BACTERIA	1	100	5.63	140	3015747	21	20	Bacteria	Firmicutes	Bacilli	Lactobacillales	Enterococcaceae	Enterococcus	Enterococcus faecalis
PAN_TS482_bins_10	BLANK	1	0	0	14	256486	0	0	None	None	None	None	None	None	None
PAN_TS482_bins_11	BACTERIA	0.4	50.7	1.41	100	2081984	4	4	Bacteria	Firmicutes	Clostridia	Peptostreptococcales	Peptostreptococcaceae	Romboutsia	Romboutsia hominis
PAN_TS482_bins_12	BLANK	1	0	0	14	284020	0	0	None	None	None	None	None	None	None
PAN_TS482_bins_1	BACTERIA	0.4	46.48	1.41	123	2493086	4	4	Bacteria	Firmicutes	Clostridia	Clostridiales	Clostridiaceae	Clostridium	Clostridium perfringens
PAN_TS482_bins_2	BLANK	1	0	0	40	808229	0	0	None	None	None	None	None	None	None
PAN_TS482_bins_3	BACTERIA	1	100	56.34	156	3071885	40	16	Bacteria	Firmicutes	Clostridia	Peptostreptococcales	Peptostreptococcaceae	Romboutsia	Romboutsia hominis
PAN_TS482_bins_4	BLANK	1	0	0	16	327552	0	0	None	None	None	None	None	None	None
PAN_TS482_bins_5	BACTERIA	0.5	63.38	1.41	209	4505667	10	6	Bacteria	Proteobacteria	Gammaproteobacteria	Enterobacterales	Enterobacteriaceae	Escherichia	None
PAN_TS482_bins_6	BACTERIA	1	100	2.82	133	2774084	21	20	Bacteria	Firmicutes	Bacilli	Lactobacillales	Enterococcaceae	Enterococcus	Enterococcus faecalis
PAN_TS482_bins_7	BACTERIA	0.6	54.93	0	35	738318	18	18	Bacteria	Firmicutes	Clostridia	Clostridiales	Clostridiaceae	Clostridium	Clostridium perfringens
PAN_TS482_bins_8	BLANK	1	0	0	14	286965	0	0	None	None	None	None	None	None	None
PAN_TS482_bins_9	BACTERIA	0.5	67.61	0	182	3763707	10	7	Bacteria	Proteobacteria	Gammaproteobacteria	Enterobacterales	Enterobacteriaceae	Morganella	Morganella morganii
PAN_TS488_bins_10	BACTERIA	0.3	30.99	0	110	2335084	5	5	Bacteria	Proteobacteria	Gammaproteobacteria	Enterobacterales	Enterobacteriaceae	None	None
PAN_TS488_bins_11	BACTERIA	0.9	83.1	9.86	149	2677614	21	20	Bacteria	Firmicutes	Clostridia	Clostridiales	Clostridiaceae	Clostridium	Clostridium thermobutyricum
PAN_TS488_bins_12	BACTERIA	0.5	57.75	9.86	161	3152061	8	5	Bacteria	Proteobacteria	Gammaproteobacteria	Enterobacterales	Enterobacteriaceae	Proteus	Proteus mirabilis
PAN_TS488_bins_13	BACTERIA	0.5	40.85	0	62	1256413	4	4	Bacteria	Firmicutes	Bacilli	Lactobacillales	Lactobacillaceae	Lactobacillus	None
PAN_TS488_bins_14	BACTERIA	0.6	61.97	4.23	24	543224	17	17	Bacteria	Fusobacteriota	Fusobacteriia	Fusobacteriales	Fusobacteriaceae	Fusobacterium	None
PAN_TS488_bins_15	BACTERIA	0.6	56.34	0	26	587498	16	15	Bacteria	Proteobacteria	Gammaproteobacteria	Enterobacterales	Enterobacteriaceae	None	None
PAN_TS488_bins_16	BLANK	1	0	0	45	515494	0	0	None	None	None	None	None	None	None
PAN_TS488_bins_17	BLANK	1	0	0	43	381344	1	1	Bacteria	Firmicutes	Clostridia	Peptostreptococcales	Peptostreptococcaceae	Terrisporobacter	Terrisporobacter othiniensis
PAN_TS488_bins_18	BLANK	0.8	0	0	159	2509884	3	3	Bacteria	Proteobacteria	Gammaproteobacteria	Enterobacterales	Enterobacteriaceae	None	None
PAN_TS488_bins_19	BLANK	1	0	0	19	403590	0	0	None	None	None	None	None	None	None
PAN_TS488_bins_1	BACTERIA	1	90.14	2.82	58	1193125	16	6	Bacteria	Firmicutes	Bacilli	Lactobacillales	Lactobacillaceae	Limosilactobacillus	Limosilactobacillus fermentum
PAN_TS488_bins_20	BACTERIA	0.2	29.58	0	171	1950127	5	4	Bacteria	Firmicutes	Clostridia	Lachnospirales	Cellulosilyticaceae	Cellulosilyticum	Cellulosilyticum lentocellum
PAN_TS488_bins_21	BLANK	0.9	0	0	20	207450	2	2	Bacteria	Firmicutes	Clostridia	Peptostreptococcales	Peptostreptococcaceae	Terrisporobacter	None
PAN_TS488_bins_22	BLANK	0.8	0	0	97	1250556	0	0	None	None	None	None	None	None	None
PAN_TS488_bins_23	BACTERIA	0.4	47.89	2.82	136	2757353	4	4	Bacteria	Firmicutes	Clostridia	Clostridiales	Clostridiaceae	Clostridium	Clostridium perfringens
PAN_TS488_bins_24	BACTERIA	0.2	22.54	0	110	2237895	4	4	Bacteria	Fusobacteriota	Fusobacteriia	Fusobacteriales	Fusobacteriaceae	Fusobacterium	None
PAN_TS488_bins_25	BLANK	0.9	0	0	14	303503	2	2	Bacteria	Firmicutes	Bacilli	Lactobacillales	Enterococcaceae	Enterococcus	Enterococcus faecalis
PAN_TS488_bins_26	BACTERIA	0.4	50.7	5.63	128	2614840	4	4	Bacteria	Firmicutes	Clostridia	Peptostreptococcales	Peptostreptococcaceae	Terrisporobacter	None
PAN_TS488_bins_27	BACTERIA	0.2	18.31	4.23	58	752351	4	3	Bacteria	Firmicutes	Bacilli	Lactobacillales	Lactobacillaceae	Limosilactobacillus	Limosilactobacillus vaginalis
PAN_TS488_bins_28	BLANK	1	0	0	12	256444	0	0	None	None	None	None	None	None	None
PAN_TS488_bins_29	BACTERIA	0.5	67.61	0	182	3702938	10	7	Bacteria	Proteobacteria	Gammaproteobacteria	Enterobacterales	Enterobacteriaceae	Morganella	Morganella morganii
PAN_TS488_bins_2	BLANK	1	0	0	17	353255	0	0	None	None	None	None	None	None	None
PAN_TS488_bins_30	BACTERIA	0.7	57.75	2.82	35	772335	15	9	Bacteria	Firmicutes	Bacilli	Lactobacillales	Lactobacillaceae	Limosilactobacillus	Limosilactobacillus reuteri
PAN_TS488_bins_31	BLANK	0.8	0	0	25	524527	2	2	Bacteria	Fusobacteriota	Fusobacteriia	Fusobacteriales	Fusobacteriaceae	Fusobacterium	None
PAN_TS488_bins_32	BACTERIA	1	98.59	1.41	84	1693397	13	13	Bacteria	Firmicutes	Bacilli	Lactobacillales	Lactobacillaceae	Lactobacillus	None
PAN_TS488_bins_33	BACTERIA	1	97.18	2.82	257	5216649	22	16	Bacteria	Bacteroidota	Bacteroidia	Bacteroidales	Bacteroidaceae	Bacteroides	Bacteroides fragilis
PAN_TS488_bins_34	BLANK	1	0	0	15	350202	2	2	Bacteria	Firmicutes	Clostridia	Peptostreptococcales	Peptostreptococcaceae	Romboutsia	Romboutsia hominis
PAN_TS488_bins_35	BACTERIA	0.5	47.89	0	39	827496	14	13	Bacteria	Firmicutes	Bacilli	Lactobacillales	Enterococcaceae	Enterococcus	Enterococcus faecalis
PAN_TS488_bins_36	BLANK	1	0	0	13	258103	0	0	None	None	None	None	None	None	None
PAN_TS488_bins_3	BLANK	0.9	0	0	61	1284752	1	1	Bacteria	Proteobacteria	Gammaproteobacteria	Enterobacterales	Enterobacteriaceae	None	None
PAN_TS488_bins_4	BACTERIA	0.5	53.52	0	29	622614	18	18	Bacteria	Firmicutes	Clostridia	Clostridiales	Clostridiaceae	Clostridium	Clostridium perfringens
PAN_TS488_bins_5	BLANK	1	0	0	16	340914	0	0	None	None	None	None	None	None	None
PAN_TS488_bins_6	BACTERIA	0.5	54.93	0	42	868067	17	17	Bacteria	Firmicutes	Bacilli	Lactobacillales	Lactobacillaceae	Lactobacillus	None
PAN_TS488_bins_7	BACTERIA	0.2	36.62	1.41	74	1551634	5	5	Bacteria	Firmicutes	Bacilli	Lactobacillales	Lactobacillaceae	Limosilactobacillus	Limosilactobacillus reuteri
PAN_TS488_bins_8	BACTERIA	1	92.96	46.48	150	3022012	39	18	Bacteria	Firmicutes	Clostridia	Peptostreptococcales	Peptostreptococcaceae	Romboutsia	Romboutsia hominis
PAN_TS488_bins_9	BACTERIA	0.3	42.25	0	70	1457441	5	5	Bacteria	Firmicutes	Bacilli	Lactobacillales	Enterococcaceae	Enterococcus	Enterococcus faecalis
PAN_TS489_bins_10	BLANK	0.9	0	0	95	581162	1	1	Bacteria	Proteobacteria	Alphaproteobacteria	Rhizobiales	Beijerinckiaceae	Methylobacterium	None
PAN_TS489_bins_11	BLANK	0.9	0	0	119	836380	0	0	None	None	None	None	None	None	None
PAN_TS489_bins_12	BLANK	0.9	0	0	48	368730	0	0	None	None	None	None	None	None	None
PAN_TS489_bins_13	BACTERIA	1	97.18	1.41	256	5177454	22	16	Bacteria	Bacteroidota	Bacteroidia	Bacteroidales	Bacteroidaceae	Bacteroides	Bacteroides fragilis
PAN_TS489_bins_14	BACTERIA	0.3	29.58	2.82	47	742757	1	1	Bacteria	Firmicutes	Bacilli	Lactobacillales	Lactobacillaceae	Limosilactobacillus	Limosilactobacillus fermentum
PAN_TS489_bins_15	BACTERIA	0.5	56.34	1.41	148	3024016	6	6	Bacteria	Firmicutes	Clostridia	Peptostreptococcales	Peptostreptococcaceae	Romboutsia	Romboutsia hominis
PAN_TS489_bins_16	BLANK	0.9	0	0	36	762710	0	0	None	None	None	None	None	None	None
PAN_TS489_bins_17	BACTERIA	0.2	16.9	1.41	75	628660	5	5	Bacteria	Firmicutes	Bacilli	Staphylococcales	Staphylococcaceae	Staphylococcus	Staphylococcus simulans
PAN_TS489_bins_18	BLANK	1	0	0	13	292136	0	0	None	None	None	None	None	None	None
PAN_TS489_bins_19	BLANK	1	0	0	11	233077	0	0	None	None	None	None	None	None	None
PAN_TS489_bins_1	BACTERIA	0.4	47.89	1.41	97	2022073	5	5	Bacteria	Firmicutes	Bacilli	Lactobacillales	Enterococcaceae	Enterococcus	Enterococcus faecalis
PAN_TS489_bins_20	BACTERIA	0.5	56.34	2.82	166	3413175	9	5	Bacteria	Fusobacteriota	Fusobacteriia	Fusobacteriales	Fusobacteriaceae	Fusobacterium	Fusobacterium ulcerans
PAN_TS489_bins_21	BLANK	0.9	0	0	61	1234805	0	0	None	None	None	None	None	None	None
PAN_TS489_bins_22	BACTERIA	0.2	35.21	1.41	65	1373846	5	5	Bacteria	Fusobacteriota	Fusobacteriia	Fusobacteriales	Fusobacteriaceae	Fusobacterium	None
PAN_TS489_bins_23	BACTERIA	0.5	52.11	15.49	223	2222232	8	8	Bacteria	Firmicutes	Clostridia	Clostridiales	Clostridiaceae	Clostridium	Clostridium paraputrificum
PAN_TS489_bins_24	BACTERIA	0.6	57.75	0	93	1925468	18	18	Bacteria	Firmicutes	Clostridia	Clostridiales	Clostridiaceae	Clostridium	Clostridium sp001403635
PAN_TS489_bins_25	BACTERIA	0.4	35.21	4.23	73	1554369	8	5	Bacteria	Proteobacteria	Gammaproteobacteria	Enterobacterales	Enterobacteriaceae	Morganella	Morganella morganii
PAN_TS489_bins_26	BACTERIA	0.5	64.79	0	230	4713769	9	9	Bacteria	Proteobacteria	Gammaproteobacteria	Enterobacterales	Enterobacteriaceae	None	None
PAN_TS489_bins_27	BLANK	0.9	0	0	46	959281	1	1	Bacteria	Proteobacteria	Gammaproteobacteria	Enterobacterales	Enterobacteriaceae	None	None
PAN_TS489_bins_28	BACTERIA	0.5	53.52	0	22	469775	18	18	Bacteria	Firmicutes	Clostridia	Clostridiales	Clostridiaceae	Clostridium	Clostridium perfringens
PAN_TS489_bins_29	BACTERIA	1	98.59	1.41	88	1807140	13	13	Bacteria	Firmicutes	Bacilli	Lactobacillales	Lactobacillaceae	Lactobacillus	None
PAN_TS489_bins_2	BACTERIA	0.4	46.48	0	89	1795170	4	3	Bacteria	Firmicutes	Clostridia	Clostridiales	Clostridiaceae	Clostridium	Clostridium sp001403635
PAN_TS489_bins_30	BACTERIA	0.2	21.13	0	96	1947373	3	2	Bacteria	Fusobacteriota	Fusobacteriia	Fusobacteriales	Fusobacteriaceae	Fusobacterium	Fusobacterium varium
PAN_TS489_bins_31	BLANK	1	0	0	25	504945	0	0	None	None	None	None	None	None	None
PAN_TS489_bins_3	BACTERIA	0.7	66.2	0	79	1634546	20	19	Bacteria	Proteobacteria	Gammaproteobacteria	Enterobacterales	Enterobacteriaceae	None	None
PAN_TS489_bins_4	BACTERIA	0.5	56.34	9.86	166	3385014	6	6	Bacteria	Firmicutes	Clostridia	Peptostreptococcales	Peptostreptococcaceae	Terrisporobacter	None
PAN_TS489_bins_5	BACTERIA	0.3	33.8	1.41	44	956304	4	4	Bacteria	Firmicutes	Clostridia	Clostridiales	Clostridiaceae	Clostridium	Clostridium perfringens
PAN_TS489_bins_6	BACTERIA	1	94.37	9.86	177	3568391	22	22	Bacteria	Firmicutes	Clostridia	Clostridiales	Clostridiaceae	Clostridium	Clostridium thermobutyricum
PAN_TS489_bins_7	BACTERIA	1	95.77	0	146	2897856	19	8	Bacteria	Firmicutes	Clostridia	Clostridiales	Clostridiaceae	Clostridium	Clostridium paraputrificum
PAN_TS489_bins_8	BACTERIA	0.3	30.99	5.63	39	774760	5	5	Bacteria	Firmicutes	Bacilli	Lactobacillales	Lactobacillaceae	Pediococcus	Pediococcus acidilactici
PAN_TS489_bins_9	BACTERIA	0.6	53.52	0	40	821890	16	15	Bacteria	Firmicutes	Bacilli	Lactobacillales	Enterococcaceae	Enterococcus	Enterococcus faecalis
PAN_TS525_bins_10	BACTERIA	1	95.77	0	160	3307077	21	21	Bacteria	Fusobacteriota	Fusobacteriia	Fusobacteriales	Fusobacteriaceae	Fusobacterium	None
PAN_TS525_bins_11	BLANK	1	0	0	24	419825	0	0	None	None	None	None	None	None	None
PAN_TS525_bins_12	BACTERIA	0.5	61.97	12.68	350	6125002	10	10	Bacteria	Proteobacteria	Gammaproteobacteria	Enterobacterales	Enterobacteriaceae	None	None
PAN_TS525_bins_13	BLANK	0.9	0	0	101	724714	0	0	None	None	None	None	None	None	None
PAN_TS525_bins_14	BACTERIA	1	100	1.41	127	2631705	21	20	Bacteria	Firmicutes	Bacilli	Lactobacillales	Enterococcaceae	Enterococcus	Enterococcus faecalis
PAN_TS525_bins_15	BLANK	1	0	0	24	222611	0	0	None	None	None	None	None	None	None
PAN_TS525_bins_16	BACTERIA	0.4	47.89	0	233	4742046	8	8	Bacteria	Proteobacteria	Gammaproteobacteria	Enterobacterales	Enterobacteriaceae	None	None
PAN_TS525_bins_17	BACTERIA	0.8	74.65	5.63	276	3554564	21	18	Bacteria	Firmicutes	Bacilli	Bacillales	Planococcaceae	Lysinibacillus	None
PAN_TS525_bins_18	BACTERIA	0.8	83.1	0	226	4745133	17	7	Bacteria	Proteobacteria	Gammaproteobacteria	Enterobacterales	Enterobacteriaceae	Proteus	Proteus mirabilis
PAN_TS525_bins_19	BACTERIA	1	98.59	7.04	262	5402199	22	21	Bacteria	Proteobacteria	Gammaproteobacteria	Enterobacterales	Enterobacteriaceae	None	None
PAN_TS525_bins_1	BACTERIA	1	100	5.63	338	6952427	22	21	Bacteria	Bacteroidota	Bacteroidia	Bacteroidales	Bacteroidaceae	Bacteroides	None
PAN_TS525_bins_20	BLANK	1	0	0	27	204243	0	0	None	None	None	None	None	None	None
PAN_TS525_bins_21	BLANK	1	0	0	12	267229	0	0	None	None	None	None	None	None	None
PAN_TS525_bins_2	BLANK	0.9	0	0	70	1046497	2	2	Bacteria	Firmicutes	Bacilli	Paenibacillales	Paenibacillaceae	Paenibacillus	None
PAN_TS525_bins_3	BACTERIA	1	98.59	2.82	274	5553645	22	16	Bacteria	Bacteroidota	Bacteroidia	Bacteroidales	Bacteroidaceae	Bacteroides	Bacteroides fragilis
PAN_TS525_bins_4	BACTERIA	0.7	74.65	0	196	4066014	12	6	Bacteria	Proteobacteria	Gammaproteobacteria	Enterobacterales	Enterobacteriaceae	Proteus	Proteus mirabilis
PAN_TS525_bins_5	BLANK	1	0	0	12	228526	0	0	None	None	None	None	None	None	None
PAN_TS525_bins_6	BACTERIA	1	100	85.92	419	5641975	38	10	Bacteria	Firmicutes	Clostridia	Peptostreptococcales	Peptostreptococcaceae	Terrisporobacter	Terrisporobacter othiniensis
PAN_TS525_bins_7	BLANK	1	0	0	19	361923	0	0	None	None	None	None	None	None	None
PAN_TS525_bins_8	BACTERIA	0.5	67.61	0	184	3750308	10	7	Bacteria	Proteobacteria	Gammaproteobacteria	Enterobacterales	Enterobacteriaceae	Morganella	Morganella morganii
PAN_TS525_bins_9	BLANK	0.9	0	0	103	682583	0	0	None	None	None	None	None	None	None
PRO_TDR7_bins_10	BLANK	1	0	0	18	246101	1	1	Bacteria	Firmicutes	Clostridia	Peptostreptococcales	Peptostreptococcaceae	Romboutsia	Romboutsia dakarensis
PRO_TDR7_bins_11	BACTERIA	0.5	49.3	2.82	238	2851782	10	7	Bacteria	Fusobacteriota	Fusobacteriia	Fusobacteriales	Fusobacteriaceae	Fusobacterium	Fusobacterium sp900541465
PRO_TDR7_bins_12	BLANK	0.9	0	0	122	1940599	0	0	None	None	None	None	None	None	None
PRO_TDR7_bins_13	BACTERIA	0.7	60.56	0	26	524350	15	15	Bacteria	Actinobacteriota	Coriobacteriia	Coriobacteriales	Coriobacteriaceae	Collinsella	None
PRO_TDR7_bins_14	BACTERIA	1	95.77	1.41	162	3404877	20	7	Bacteria	Firmicutes	Clostridia	Lachnospirales	Lachnospiraceae	Blautia	Blautia sp000432195
PRO_TDR7_bins_15	BLANK	1	0	0	12	270720	0	0	None	None	None	None	None	None	None
PRO_TDR7_bins_16	BACTERIA	0.5	47.89	0	104	1795214	7	7	Bacteria	Proteobacteria	Gammaproteobacteria	Burkholderiales	Burkholderiaceae	Sutterella	Sutterella wadsworthensis
PRO_TDR7_bins_17	BACTERIA	0.7	70.42	0	101	2083058	19	14	Bacteria	Firmicutes	Clostridia	Lachnospirales	Lachnospiraceae	Blautia	Blautia sp000433815
PRO_TDR7_bins_18	BACTERIA	0.3	28.17	0	75	1646442	6	6	Bacteria	Bacteroidota	Bacteroidia	Bacteroidales	Tannerellaceae	Parabacteroides	Parabacteroides distasonis
PRO_TDR7_bins_19	BLANK	1	0	0	20	419088	0	0	None	None	None	None	None	None	None
PRO_TDR7_bins_1	BLANK	1	0	0	10	210478	1	1	Bacteria	Firmicutes	Clostridia	Lachnospirales	Lachnospiraceae	Blautia	None
PRO_TDR7_bins_20	BACTERIA	0.2	33.8	0	52	1174798	6	4	Bacteria	Actinobacteriota	Coriobacteriia	Coriobacteriales	Coriobacteriaceae	Collinsella	Collinsella sp003479805
PRO_TDR7_bins_21	BACTERIA	0.4	56.34	7.04	275	5751869	8	8	Bacteria	Bacteroidota	Bacteroidia	Bacteroidales	Bacteroidaceae	Bacteroides	None
PRO_TDR7_bins_22	BLANK	0.9	0	0	15	367537	1	1	Bacteria	Bacteroidota	Bacteroidia	Bacteroidales	Tannerellaceae	Parabacteroides	None
PRO_TDR7_bins_23	BACTERIA	0.7	61.97	0	103	2159477	15	10	Bacteria	Bacteroidota	Bacteroidia	Bacteroidales	Tannerellaceae	Parabacteroides	Parabacteroides distasonis
PRO_TDR7_bins_24	BLANK	0.9	0	0	11	214636	2	2	Bacteria	Firmicutes	Clostridia	Lachnospirales	Lachnospiraceae	None	None
PRO_TDR7_bins_25	BLANK	0.8	0	0	78	892864	2	2	Bacteria	Bacteroidota	Bacteroidia	Bacteroidales	Bacteroidaceae	Bacteroides	Bacteroides cutis
PRO_TDR7_bins_26	BLANK	1	0	0	19	319284	0	0	None	None	None	None	None	None	None
PRO_TDR7_bins_27	BLANK	0.9	0	0	39	857301	1	1	Bacteria	Bacteroidota	Bacteroidia	Bacteroidales	Tannerellaceae	Parabacteroides	Parabacteroides distasonis
PRO_TDR7_bins_28	BLANK	1	0	0	30	646519	0	0	None	None	None	None	None	None	None
PRO_TDR7_bins_29	BACTERIA	0.4	49.3	4.23	135	2841712	7	7	Bacteria	Desulfobacterota	Desulfovibrionia	Desulfovibrionales	Desulfovibrionaceae	Bilophila	None
PRO_TDR7_bins_2	BACTERIA	0.4	36.62	1.41	84	1790285	5	3	Bacteria	Proteobacteria	Gammaproteobacteria	Burkholderiales	Burkholderiaceae	Sutterella	Sutterella wadsworthensis
PRO_TDR7_bins_30	BACTERIA	0.5	54.93	8.45	153	2690348	7	7	Bacteria	Firmicutes	Clostridia	Peptostreptococcales	Peptostreptococcaceae	Clostridium	None
PRO_TDR7_bins_31	BLANK	0.9	0	0	55	1139081	3	2	Bacteria	Bacteroidota	Bacteroidia	Bacteroidales	Bacteroidaceae	Phocaeicola	Phocaeicola vulgatus
PRO_TDR7_bins_32	BACTERIA	0.3	45.07	14.08	94	1813046	6	6	Bacteria	Firmicutes	Clostridia	Lachnospirales	Lachnospiraceae	Faecalimonas	None
PRO_TDR7_bins_33	BACTERIA	1	100	0	137	2788330	20	5	Bacteria	Firmicutes	Clostridia	Lachnospirales	Lachnospiraceae	Faecalimonas	Faecalimonas sp900550235
PRO_TDR7_bins_34	BACTERIA	0.5	45.07	0	29	639172	14	14	Bacteria	Desulfobacterota	Desulfovibrionia	Desulfovibrionales	Desulfovibrionaceae	Bilophila	None
PRO_TDR7_bins_35	BLANK	0.9	0	0	76	1137531	0	0	None	None	None	None	None	None	None
PRO_TDR7_bins_36	BLANK	0.8	0	0	49	992350	0	0	None	None	None	None	None	None	None
PRO_TDR7_bins_37	BACTERIA	1	94.37	5.63	156	3421581	22	22	Bacteria	Bacteroidota	Bacteroidia	Bacteroidales	Tannerellaceae	Parabacteroides	None
PRO_TDR7_bins_38	BLANK	0.8	0	0	86	1130227	1	1	Bacteria	Bacteroidota	Bacteroidia	Bacteroidales	Bacteroidaceae	Bacteroides	None
PRO_TDR7_bins_39	BLANK	1	0	0	42	447318	0	0	None	None	None	None	None	None	None
PRO_TDR7_bins_3	BACTERIA	1	100	2.82	97	1956254	22	18	Bacteria	Firmicutes	Negativicutes	Acidaminococcales	Acidaminococcaceae	Phascolarctobacterium	Phascolarctobacterium sp900547415
PRO_TDR7_bins_40	BACTERIA	0.5	54.93	2.82	97	2047871	8	7	Bacteria	Fusobacteriota	Fusobacteriia	Fusobacteriales	Fusobacteriaceae	Fusobacterium	Fusobacterium sp900545035
PRO_TDR7_bins_41	BLANK	0.9	0	0	20	339864	0	0	None	None	None	None	None	None	None
PRO_TDR7_bins_42	BACTERIA	0.4	40.85	5.63	133	2878217	7	5	Bacteria	Bacteroidota	Bacteroidia	Bacteroidales	Bacteroidaceae	Phocaeicola	Phocaeicola massiliensis
PRO_TDR7_bins_43	BLANK	1	0	0	19	400500	3	3	Bacteria	Fusobacteriota	Fusobacteriia	Fusobacteriales	Fusobacteriaceae	Fusobacterium	Fusobacterium sp900543175
PRO_TDR7_bins_44	BLANK	1	0	0	13	275956	0	0	None	None	None	None	None	None	None
PRO_TDR7_bins_45	BLANK	0.8	0	0	31	698038	1	1	Bacteria	Fusobacteriota	Fusobacteriia	Fusobacteriales	Fusobacteriaceae	Fusobacterium	Fusobacterium sp900542625
PRO_TDR7_bins_46	BACTERIA	0.8	73.24	45.07	95	2049949	36	15	Bacteria	Bacteroidota	Bacteroidia	Bacteroidales	Bacteroidaceae	Phocaeicola	Phocaeicola massiliensis
PRO_TDR7_bins_47	BLANK	1	0	0	21	442375	0	0	None	None	None	None	None	None	None
PRO_TDR7_bins_48	BLANK	0.8	0	0	90	1176035	2	2	Bacteria	Firmicutes	Clostridia	Lachnospirales	Lachnospiraceae	Schaedlerella	Schaedlerella glycyrrhizinilyticum
PRO_TDR7_bins_49	BLANK	1	0	0	14	263773	0	0	None	None	None	None	None	None	None
PRO_TDR7_bins_4	BLANK	0.9	0	0	12	296817	3	3	Bacteria	Firmicutes	Clostridia	Lachnospirales	Lachnospiraceae	Enterocloster	None
PRO_TDR7_bins_50	BLANK	1	0	0	17	342648	0	0	None	None	None	None	None	None	None
PRO_TDR7_bins_51	BLANK	0.9	0	0	18	410052	1	1	Bacteria	Firmicutes	Clostridia	Lachnospirales	Lachnospiraceae	Enterocloster	Enterocloster sp001517625
PRO_TDR7_bins_52	BLANK	1	0	0	21	354783	0	0	None	None	None	None	None	None	None
PRO_TDR7_bins_53	BACTERIA	0.2	29.58	1.41	71	1625287	3	3	Bacteria	Bacteroidota	Bacteroidia	Bacteroidales	Bacteroidaceae	Bacteroides	None
PRO_TDR7_bins_54	BACTERIA	0.4	35.21	0	21	438742	12	12	Bacteria	Bacteroidota	Bacteroidia	Bacteroidales	Bacteroidaceae	Bacteroides	None
PRO_TDR7_bins_55	BACTERIA	0.4	54.93	7.04	122	1956319	8	4	Bacteria	Fusobacteriota	Fusobacteriia	Fusobacteriales	Fusobacteriaceae	Fusobacterium	Fusobacterium sp900545035
PRO_TDR7_bins_56	BLANK	0.9	0	0	26	550400	1	1	Bacteria	Proteobacteria	Gammaproteobacteria	Enterobacterales	Enterobacteriaceae	Salmonella	None
PRO_TDR7_bins_57	BLANK	1	0	0	68	550810	0	0	None	None	None	None	None	None	None
PRO_TDR7_bins_58	BLANK	0.8	0	0	49	710604	2	2	Bacteria	Proteobacteria	Gammaproteobacteria	Pseudomonadales	Pseudomonadaceae	Pseudomonas	Pseudomonas formosensis
PRO_TDR7_bins_59	BACTERIA	0.5	47.89	2.82	103	2270241	10	10	Bacteria	Bacteroidota	Bacteroidia	Bacteroidales	Bacteroidaceae	Bacteroides	None
PRO_TDR7_bins_5	BLANK	1	0	0	14	255047	0	0	None	None	None	None	None	None	None
PRO_TDR7_bins_60	BACTERIA	0.3	33.8	1.41	115	2615157	5	5	Bacteria	Bacteroidota	Bacteroidia	Bacteroidales	Bacteroidaceae	Phocaeicola	None
PRO_TDR7_bins_61	BACTERIA	1	98.59	32.39	170	3513731	33	20	Bacteria	Bacteroidota	Bacteroidia	Bacteroidales	Bacteroidaceae	Phocaeicola	None
PRO_TDR7_bins_62	BLANK	1	0	0	18	387420	0	0	None	None	None	None	None	None	None
PRO_TDR7_bins_63	BACTERIA	0.9	88.73	2.82	88	2005549	22	16	Bacteria	Fusobacteriota	Fusobacteriia	Fusobacteriales	Fusobacteriaceae	Fusobacterium	Fusobacterium sp900543175
PRO_TDR7_bins_64	BLANK	1	0	0	18	244060	0	0	None	None	None	None	None	None	None
PRO_TDR7_bins_65	BACTERIA	0.6	53.52	0	45	924967	17	16	Bacteria	Proteobacteria	Gammaproteobacteria	Enterobacterales	Enterobacteriaceae	None	None
PRO_TDR7_bins_66	BACTERIA	0.4	43.66	0	18	376951	15	9	Bacteria	Firmicutes	Negativicutes	Selenomonadales	Selenomonadaceae	Megamonas	Megamonas funiformis
PRO_TDR7_bins_67	BLANK	1	0	0	21	416875	0	0	None	None	None	None	None	None	None
PRO_TDR7_bins_68	BLANK	0.9	0	0	23	452542	2	2	Bacteria	Firmicutes	Negativicutes	Selenomonadales	Selenomonadaceae	Megamonas	Megamonas funiformis
PRO_TDR7_bins_69	BLANK	1	0	0	25	393259	0	0	None	None	None	None	None	None	None
PRO_TDR7_bins_6	BLANK	1	0	0	17	300439	0	0	None	None	None	None	None	None	None
PRO_TDR7_bins_70	BACTERIA	0.5	61.97	0	220	4613518	8	8	Bacteria	Proteobacteria	Gammaproteobacteria	Enterobacterales	Enterobacteriaceae	None	None
PRO_TDR7_bins_71	BLANK	1	0	0	10	211091	0	0	None	None	None	None	None	None	None
PRO_TDR7_bins_72	BACTERIA	0.3	23.94	0	113	2405473	1	1	Bacteria	Proteobacteria	Gammaproteobacteria	Enterobacterales	Enterobacteriaceae	None	None
PRO_TDR7_bins_73	BLANK	1	0	0	10	251567	2	2	Bacteria	Proteobacteria	Gammaproteobacteria	Enterobacterales	Enterobacteriaceae	None	None
PRO_TDR7_bins_74	BACTERIA	0.5	40.85	0	54	1142457	5	5	Bacteria	Firmicutes	Negativicutes	Selenomonadales	Selenomonadaceae	Megamonas	None
PRO_TDR7_bins_75	BACTERIA	0.5	53.52	0	36	848615	15	10	Bacteria	Firmicutes	Clostridia	Lachnospirales	Lachnospiraceae	Enterocloster	Enterocloster sp001517625
PRO_TDR7_bins_76	BLANK	0.8	0	0	120	1212657	1	1	Bacteria	Bacteroidota	Bacteroidia	Bacteroidales	Bacteroidaceae	Bacteroides	None
PRO_TDR7_bins_77	BLANK	0.9	0	0	20	226405	0	0	None	None	None	None	None	None	None
PRO_TDR7_bins_78	BLANK	0.9	0	0	32	630134	0	0	None	None	None	None	None	None	None
PRO_TDR7_bins_79	BACTERIA	0.6	59.15	2.82	104	2346204	12	12	Bacteria	Bacteroidota	Bacteroidia	Bacteroidales	Bacteroidaceae	Bacteroides	None
PRO_TDR7_bins_7	BLANK	1	0	0	18	240983	0	0	None	None	None	None	None	None	None
PRO_TDR7_bins_80	BACTERIA	0.6	61.97	0	43	882727	16	12	Bacteria	Proteobacteria	Gammaproteobacteria	Burkholderiales	Burkholderiaceae	Sutterella	Sutterella wadsworthensis
PRO_TDR7_bins_81	BLANK	0.8	0	0	52	545601	6	5	Bacteria	Bacteroidota	Bacteroidia	Bacteroidales	Bacteroidaceae	Bacteroides	None
PRO_TDR7_bins_82	BACTERIA	0.8	73.24	1.41	83	1692571	19	10	Bacteria	Desulfobacterota	Desulfovibrionia	Desulfovibrionales	Desulfovibrionaceae	Mailhella	Mailhella massiliensis
PRO_TDR7_bins_83	BLANK	0.8	0	0	45	902956	3	3	Bacteria	Desulfobacterota	Desulfovibrionia	Desulfovibrionales	Desulfovibrionaceae	Mailhella	None
PRO_TDR7_bins_84	BACTERIA	0.3	42.25	4.23	119	2413923	4	4	Bacteria	Proteobacteria	Gammaproteobacteria	Enterobacterales	Enterobacteriaceae	None	None
PRO_TDR7_bins_85	BACTERIA	0.9	83.1	61.97	526	10546519	20	18	Bacteria	Bacteroidota	Bacteroidia	Bacteroidales	Bacteroidaceae	Bacteroides	None
PRO_TDR7_bins_86	BLANK	1	0	0	10	206845	0	0	None	None	None	None	None	None	None
PRO_TDR7_bins_8	BLANK	1	0	0	17	365998	0	0	None	None	None	None	None	None	None
PRO_TDR7_bins_9	BACTERIA	0.3	29.58	0	69	1482407	1	1	Bacteria	Firmicutes	Clostridia	Lachnospirales	Lachnospiraceae	Blautia	None
PRO_TDR17_bins_10	BLANK	0.8	0	0	17	389046	4	2	Bacteria	Proteobacteria	Gammaproteobacteria	Xanthomonadales	Xanthomonadaceae	Luteimonas	Luteimonas sp001717465
PRO_TDR17_bins_11	BLANK	1	0	0	24	352716	0	0	None	None	None	None	None	None	None
PRO_TDR17_bins_12	BLANK	1	0	0	11	221009	0	0	None	None	None	None	None	None	None
PRO_TDR17_bins_13	BACTERIA	1	95.77	4.23	116	2538723	21	18	Bacteria	Proteobacteria	Gammaproteobacteria	Xanthomonadales	Xanthomonadaceae	Luteimonas	Luteimonas sp001717465
PRO_TDR17_bins_14	BACTERIA	0.9	83.1	0	64	1341095	17	17	Bacteria	Firmicutes	Bacilli	Lactobacillales	Carnobacteriaceae	Atopostipes	Atopostipes suicloacalis
PRO_TDR17_bins_15	BACTERIA	1	100	0	118	2376572	5	5	Bacteria	Proteobacteria	Gammaproteobacteria	Pseudomonadales	Alcanivoracaceae	Alcanivorax	None
PRO_TDR17_bins_16	BACTERIA	1	97.18	1.41	125	2519760	0	0	None	None	None	None	None	None	None
PRO_TDR17_bins_17	BACTERIA	0.9	88.73	1.41	116	2406314	8	7	Bacteria	Bacteroidota	Bacteroidia	Sphingobacteriales	Sphingobacteriaceae	Sphingobacterium	None
PRO_TDR17_bins_18	BACTERIA	1	98.59	0	99	2183547	8	6	Bacteria	Bacteroidota	Bacteroidia	Flavobacteriales	Weeksellaceae	UBA3376	UBA3376 sp002359055
PRO_TDR17_bins_19	BACTERIA	0.3	28.17	2.82	189	3339605	6	5	Bacteria	Proteobacteria	Gammaproteobacteria	Xanthomonadales	Xanthomonadaceae	Luteimonas	Luteimonas sp001717465
PRO_TDR17_bins_1	BLANK	1	0	0	11	220627	0	0	None	None	None	None	None	None	None
PRO_TDR17_bins_20	BACTERIA	1	100	0	141	3012372	18	13	Bacteria	Proteobacteria	Gammaproteobacteria	Pseudomonadales	Alcanivoracaceae	Alcanivorax	Alcanivorax pacificus
PRO_TDR17_bins_21	BACTERIA	1	92.96	0	249	4691287	7	2	Bacteria	Bacteroidota	Bacteroidia	Sphingobacteriales	Sphingobacteriaceae	Pedobacter	Pedobacter sp003449035
PRO_TDR17_bins_22	BACTERIA	0.6	66.2	0	88	1743117	10	5	Bacteria	Proteobacteria	Gammaproteobacteria	Burkholderiales	Burkholderiaceae	Candidimonas	None
PRO_TDR17_bins_23	BACTERIA	1	95.77	1.41	174	3507788	18	18	Bacteria	Bacteroidota	Bacteroidia	Sphingobacteriales	Sphingobacteriaceae	None	None
PRO_TDR17_bins_24	BLANK	1	0	0	20	351655	0	0	None	None	None	None	None	None	None
PRO_TDR17_bins_25	BACTERIA	1	97.18	8.45	151	3290132	5	5	Bacteria	Proteobacteria	Gammaproteobacteria	Xanthomonadales	None	None	None
PRO_TDR17_bins_26	BLANK	1	0	0	12	244966	0	0	None	None	None	None	None	None	None
PRO_TDR17_bins_27	BACTERIA	0.8	78.87	0	123	2387026	16	7	Bacteria	Actinobacteriota	Actinomycetia	Mycobacteriales	Mycobacteriaceae	Mycobacterium	Mycobacterium thermoresistibile
PRO_TDR17_bins_28	BACTERIA	1	100	1.41	129	2703694	9	9	Bacteria	Bacteroidota	Bacteroidia	Sphingobacteriales	Sphingobacteriaceae	None	None
PRO_TDR17_bins_29	BACTERIA	1	100	0	136	2815732	22	13	Bacteria	Proteobacteria	Gammaproteobacteria	Xanthomonadales	Xanthomonadaceae	Stenotrophomonas	Stenotrophomonas sp002345545
PRO_TDR17_bins_2	BLANK	0.9	0	0	14	287881	0	0	None	None	None	None	None	None	None
PRO_TDR17_bins_30	BACTERIA	1	94.37	2.82	140	2970551	19	10	Bacteria	Proteobacteria	Gammaproteobacteria	Pseudomonadales	Pseudomonadaceae	Pseudomonas	Pseudomonas formosensis
PRO_TDR17_bins_31	BACTERIA	1	95.77	1.41	143	2982480	17	8	Bacteria	Proteobacteria	Gammaproteobacteria	Xanthomonadales	Xanthomonadaceae	Luteimonas	Luteimonas sp000472505
PRO_TDR17_bins_32	BLANK	1	0	0	15	331148	0	0	None	None	None	None	None	None	None
PRO_TDR17_bins_33	BACTERIA	1	97.18	1.41	169	3612103	14	6	Bacteria	Bacteroidota	Bacteroidia	Sphingobacteriales	Sphingobacteriaceae	Sphingobacterium	None
PRO_TDR17_bins_34	BACTERIA	1	98.59	1.41	163	3346620	10	10	Bacteria	Proteobacteria	Gammaproteobacteria	Burkholderiales	Burkholderiaceae	None	None
PRO_TDR17_bins_35	BLANK	1	0	0	17	353575	0	0	None	None	None	None	None	None	None
PRO_TDR17_bins_36	BACTERIA	1	100	100	256	5192331	29	21	Bacteria	Bacteroidota	Bacteroidia	Flavobacteriales	Weeksellaceae	UBA3376	UBA3376 sp002359055
PRO_TDR17_bins_37	BACTERIA	0.4	42.25	0	102	2213683	4	4	Bacteria	Proteobacteria	Gammaproteobacteria	Pseudomonadales	Cellvibrionaceae	None	None
PRO_TDR17_bins_38	BLANK	1	0	0	17	290315	0	0	None	None	None	None	None	None	None
PRO_TDR17_bins_39	BACTERIA	0.6	57.75	0	23	511536	7	7	Bacteria	Proteobacteria	Gammaproteobacteria	Pseudomonadales	Cellvibrionaceae	None	None
PRO_TDR17_bins_3	BLANK	1	0	0	17	274779	0	0	None	None	None	None	None	None	None
PRO_TDR17_bins_40	BLANK	1	0	0	17	339579	0	0	None	None	None	None	None	None	None
PRO_TDR17_bins_41	BACTERIA	1	100	0	106	2250495	16	10	Bacteria	Proteobacteria	Gammaproteobacteria	Burkholderiales	Burkholderiaceae	Paenalcaligenes	Paenalcaligenes sp004791645
PRO_TDR17_bins_42	BLANK	0.9	0	0	28	501709	1	1	Bacteria	Firmicutes	Bacilli	Lactobacillales	Carnobacteriaceae	Atopostipes	Atopostipes suicloacalis
PRO_TDR17_bins_43	BLANK	1	0	0	12	248673	0	0	None	None	None	None	None	None	None
PRO_TDR17_bins_44	BLANK	1	0	0	14	289621	0	0	None	None	None	None	None	None	None
PRO_TDR17_bins_45	BLANK	1	0	0	11	230599	0	0	None	None	None	None	None	None	None
PRO_TDR17_bins_46	BACTERIA	1	97.18	2.82	112	2321274	11	11	Bacteria	Proteobacteria	Gammaproteobacteria	Burkholderiales	Burkholderiaceae	None	None
PRO_TDR17_bins_47	BACTERIA	1	100	0	156	3120865	5	5	Bacteria	Proteobacteria	Gammaproteobacteria	Pseudomonadales	None	None	None
PRO_TDR17_bins_48	BLANK	1	0	0	11	232753	0	0	None	None	None	None	None	None	None
PRO_TDR17_bins_49	BACTERIA	0.9	97.18	0	135	2737942	2	2	Bacteria	Proteobacteria	Gammaproteobacteria	Pseudomonadales	None	None	None
PRO_TDR17_bins_4	BACTERIA	1	100	0	155	3242686	20	20	Bacteria	Proteobacteria	Alphaproteobacteria	Rhizobiales	Rhizobiaceae	None	None
PRO_TDR17_bins_5	BLANK	0.9	0	0	17	363819	1	1	Bacteria	Bacteroidota	Bacteroidia	Sphingobacteriales	Sphingobacteriaceae	Pseudosphingobacterium	Pseudosphingobacterium domesticum
PRO_TDR17_bins_6	BLANK	1	0	0	12	250565	0	0	None	None	None	None	None	None	None
PRO_TDR17_bins_7	BACTERIA	1	97.18	1.41	130	2686389	18	18	Bacteria	Bacteroidota	Bacteroidia	Sphingobacteriales	Sphingobacteriaceae	Sphingobacterium	None
PRO_TDR17_bins_8	BACTERIA	0.9	80.28	0	105	1996399	1	1	Bacteria	Deinococcota	Deinococci	Deinococcales	Trueperaceae	Truepera	Truepera radiovictrix
PRO_TDR17_bins_9	BLANK	0.9	0	0	48	911480	0	0	None	None	None	None	None	None	None
PRO_TDR22_bins_100	BLANK	1	0	0	9	203910	0	0	None	None	None	None	None	None	None
PRO_TDR22_bins_101	BLANK	1	0	0	21	438553	0	0	None	None	None	None	None	None	None
PRO_TDR22_bins_102	BACTERIA	1	100	0	113	2381173	21	19	Bacteria	Proteobacteria	Gammaproteobacteria	Xanthomonadales	Xanthomonadaceae	Luteimonas	Luteimonas sp001717465
PRO_TDR22_bins_103	BLANK	1	0	0	13	236182	0	0	None	None	None	None	None	None	None
PRO_TDR22_bins_104	BACTERIA	0.6	50.7	0	23	462793	2	2	Bacteria	Proteobacteria	Gammaproteobacteria	Pseudomonadales	None	None	None
PRO_TDR22_bins_105	BLANK	0.9	0	0	21	435982	0	0	None	None	None	None	None	None	None
PRO_TDR22_bins_106	BLANK	1	0	0	27	590397	0	0	None	None	None	None	None	None	None
PRO_TDR22_bins_107	BACTERIA	0.7	71.83	1.41	128	2668044	7	7	Bacteria	Proteobacteria	Gammaproteobacteria	Burkholderiales	Burkholderiaceae	None	None
PRO_TDR22_bins_108	BACTERIA	0.9	90.14	4.23	139	3017654	16	12	Bacteria	Proteobacteria	Gammaproteobacteria	Burkholderiales	Burkholderiaceae	Pusillimonas	None
PRO_TDR22_bins_109	BACTERIA	0.2	23.94	2.82	65	1462047	1	1	Bacteria	Proteobacteria	Alphaproteobacteria	Rhizobiales	Rhizobiaceae	Aquamicrobium	Aquamicrobium aerolatum
PRO_TDR22_bins_10	BLANK	1	0	0	11	283269	0	0	None	None	None	None	None	None	None
PRO_TDR22_bins_11	BACTERIA	0.8	74.65	0	63	1428750	16	11	Bacteria	Proteobacteria	Gammaproteobacteria	Pseudomonadales	Moraxellaceae	Acinetobacter	Acinetobacter lwoffii
PRO_TDR22_bins_12	BLANK	0.9	0	0	27	569432	2	2	Bacteria	Proteobacteria	Gammaproteobacteria	Xanthomonadales	Xanthomonadaceae	Stenotrophomonas	Stenotrophomonas sp002345545
PRO_TDR22_bins_13	BLANK	1	0	0	23	488597	0	0	None	None	None	None	None	None	None
PRO_TDR22_bins_14	BLANK	1	0	0	19	395511	0	0	None	None	None	None	None	None	None
PRO_TDR22_bins_15	BACTERIA	1	98.59	1.41	161	3319783	22	22	Bacteria	Proteobacteria	Gammaproteobacteria	Burkholderiales	Burkholderiaceae	Alcaligenes	None
PRO_TDR22_bins_16	BACTERIA	0.3	26.76	5.63	62	1376940	3	3	Bacteria	Bacteroidota	Bacteroidia	Sphingobacteriales	Sphingobacteriaceae	None	None
PRO_TDR22_bins_17	BLANK	1	0	0	14	256779	0	0	None	None	None	None	None	None	None
PRO_TDR22_bins_18	BLANK	0.7	0	0	19	406953	3	3	Bacteria	Proteobacteria	Alphaproteobacteria	Rhizobiales	Rhizobiaceae	None	None
PRO_TDR22_bins_19	BLANK	1	0	0	19	312756	0	0	None	None	None	None	None	None	None
PRO_TDR22_bins_1	BLANK	1	0	0	14	297145	0	0	None	None	None	None	None	None	None
PRO_TDR22_bins_20	BACTERIA	1	100	1.41	138	2921045	9	9	Bacteria	Bacteroidota	Bacteroidia	Sphingobacteriales	Sphingobacteriaceae	None	None
PRO_TDR22_bins_21	BACTERIA	1	98.59	15.49	150	3144341	19	19	Bacteria	Proteobacteria	Gammaproteobacteria	Burkholderiales	Burkholderiaceae	None	None
PRO_TDR22_bins_22	BLANK	1	0	0	14	229917	0	0	None	None	None	None	None	None	None
PRO_TDR22_bins_23	BLANK	1	0	0	11	243822	0	0	None	None	None	None	None	None	None
PRO_TDR22_bins_24	BACTERIA	0.4	39.44	0	12	282689	0	0	None	None	None	None	None	None	None
PRO_TDR22_bins_25	BLANK	1	0	0	12	232382	0	0	None	None	None	None	None	None	None
PRO_TDR22_bins_26	BACTERIA	1	97.18	2.82	149	3128795	3	3	Bacteria	Proteobacteria	Gammaproteobacteria	Pseudomonadales	None	None	None
PRO_TDR22_bins_27	BLANK	0.9	0	0	51	1065066	2	2	Bacteria	Actinobacteriota	Actinomycetia	Actinomycetales	Cellulomonadaceae	Flavimobilis	None
PRO_TDR22_bins_28	BLANK	0.8	0	0	32	730453	0	0	None	None	None	None	None	None	None
PRO_TDR22_bins_29	BLANK	1	0	0	9	220996	0	0	None	None	None	None	None	None	None
PRO_TDR22_bins_2	BLANK	1	0	0	13	275971	0	0	None	None	None	None	None	None	None
PRO_TDR22_bins_30	BACTERIA	0.4	42.25	1.41	41	864871	4	4	Bacteria	Proteobacteria	Gammaproteobacteria	Burkholderiales	None	None	None
PRO_TDR22_bins_31	BACTERIA	1	100	5.63	125	2688459	13	3	Bacteria	Proteobacteria	Gammaproteobacteria	Burkholderiales	Burkholderiaceae	Candidimonas	Candidimonas ginsengisoli
PRO_TDR22_bins_32	BLANK	1	0	0	16	374612	0	0	None	None	None	None	None	None	None
PRO_TDR22_bins_33	BACTERIA	0.8	78.87	0	59	1269767	16	13	Bacteria	Proteobacteria	Gammaproteobacteria	Xanthomonadales	Xanthomonadaceae	Lysobacter	Lysobacter defluvii
PRO_TDR22_bins_34	BLANK	1	0	0	35	600223	0	0	None	None	None	None	None	None	None
PRO_TDR22_bins_35	BLANK	0.8	0	0	19	415821	0	0	None	None	None	None	None	None	None
PRO_TDR22_bins_36	BACTERIA	0.7	76.06	2.82	108	2297569	12	12	Bacteria	Proteobacteria	Gammaproteobacteria	Burkholderiales	Burkholderiaceae	None	None
PRO_TDR22_bins_37	BLANK	1	0	0	19	402853	0	0	None	None	None	None	None	None	None
PRO_TDR22_bins_38	BLANK	1	0	0	17	280152	0	0	None	None	None	None	None	None	None
PRO_TDR22_bins_39	BLANK	1	0	0	8	203013	1	1	Bacteria	Proteobacteria	Gammaproteobacteria	Cardiobacteriales	Wohlfahrtiimonadaceae	Ignatzschineria	None
PRO_TDR22_bins_3	BLANK	1	0	0	30	619467	0	0	None	None	None	None	None	None	None
PRO_TDR22_bins_40	BACTERIA	1	97.18	1.41	163	3474855	20	15	Bacteria	Proteobacteria	Gammaproteobacteria	Burkholderiales	Burkholderiaceae	Bordetella	None
PRO_TDR22_bins_41	BLANK	1	0	0	26	447751	0	0	None	None	None	None	None	None	None
PRO_TDR22_bins_42	BACTERIA	0.8	88.73	0	86	1772446	20	20	Bacteria	Proteobacteria	Gammaproteobacteria	Cardiobacteriales	Wohlfahrtiimonadaceae	Ignatzschineria	None
PRO_TDR22_bins_43	BLANK	1	0	0	10	202369	0	0	None	None	None	None	None	None	None
PRO_TDR22_bins_44	BACTERIA	0.9	78.87	1.41	43	1004951	4	4	Bacteria	Proteobacteria	Gammaproteobacteria	Pseudomonadales	Alcanivoracaceae	Alcanivorax	None
PRO_TDR22_bins_45	BACTERIA	0.8	81.69	4.23	76	1657137	19	12	Bacteria	Proteobacteria	Gammaproteobacteria	Xanthomonadales	Xanthomonadaceae	Stenotrophomonas	Stenotrophomonas sp002345545
PRO_TDR22_bins_46	BLANK	1	0	0	13	239936	0	0	None	None	None	None	None	None	None
PRO_TDR22_bins_47	BLANK	0.7	0	0	55	1284609	3	3	Bacteria	Proteobacteria	Gammaproteobacteria	Xanthomonadales	Xanthomonadaceae	Lysobacter	Lysobacter defluvii
PRO_TDR22_bins_48	BLANK	0.9	0	0	57	1071845	0	0	None	None	None	None	None	None	None
PRO_TDR22_bins_49	BLANK	0.9	0	0	29	628774	2	2	Bacteria	Proteobacteria	Gammaproteobacteria	Xanthomonadales	Xanthomonadaceae	Stenotrophomonas	None
PRO_TDR22_bins_4	BLANK	1	0	0	10	200973	0	0	None	None	None	None	None	None	None
PRO_TDR22_bins_50	BACTERIA	0.3	30.99	2.82	108	2548988	5	5	Bacteria	Proteobacteria	Gammaproteobacteria	Enterobacterales	Enterobacteriaceae	None	None
PRO_TDR22_bins_51	BACTERIA	0.5	53.52	1.41	71	1490731	11	9	Bacteria	Proteobacteria	Gammaproteobacteria	Burkholderiales	Burkholderiaceae	Pusillimonas	None
PRO_TDR22_bins_52	BLANK	1	0	0	12	240949	0	0	None	None	None	None	None	None	None
PRO_TDR22_bins_53	BLANK	0.9	0	0	146	3310785	1	1	Bacteria	Proteobacteria	Alphaproteobacteria	Rhizobiales	Rhizobiaceae	Falsochrobactrum	Falsochrobactrum ovis
PRO_TDR22_bins_54	BACTERIA	1	100	1.41	170	3595572	13	13	Bacteria	Proteobacteria	Gammaproteobacteria	Burkholderiales	Burkholderiaceae	None	None
PRO_TDR22_bins_55	BACTERIA	1	100	0	122	2689531	11	11	Bacteria	Proteobacteria	Gammaproteobacteria	Pseudomonadales	Cellvibrionaceae	None	None
PRO_TDR22_bins_56	BLANK	1	0	0	23	429630	0	0	None	None	None	None	None	None	None
PRO_TDR22_bins_57	BACTERIA	0.6	60.56	7.04	61	1324082	12	6	Bacteria	Proteobacteria	Alphaproteobacteria	Sphingomonadales	Sphingomonadaceae	Altererythrobacter	Altererythrobacter xinjiangensis
PRO_TDR22_bins_58	BACTERIA	0.5	53.52	1.41	157	2893054	2	2	Bacteria	Firmicutes	Bacilli	Bacillales	Amphibacillaceae	None	None
PRO_TDR22_bins_59	BACTERIA	0.9	92.96	1.41	153	3274326	15	15	Bacteria	Bacteroidota	Bacteroidia	Sphingobacteriales	Sphingobacteriaceae	None	None
PRO_TDR22_bins_5	BLANK	0.9	0	0	25	528763	1	1	Bacteria	Proteobacteria	Alphaproteobacteria	Rhizobiales	Rhizobiaceae	Falsochrobactrum	Falsochrobactrum sp003149535
PRO_TDR22_bins_60	BLANK	1	0	0	23	525981	0	0	None	None	None	None	None	None	None
PRO_TDR22_bins_61	BACTERIA	0.9	90.14	5.63	196	4161898	20	20	Bacteria	Actinobacteriota	Actinomycetia	Mycobacteriales	Mycobacteriaceae	Rhodococcus	None
PRO_TDR22_bins_62	BACTERIA	0.9	88.73	1.41	111	2456438	18	10	Bacteria	Proteobacteria	Gammaproteobacteria	Pseudomonadales	Pseudomonadaceae	Pseudomonas	Pseudomonas formosensis
PRO_TDR22_bins_63	BACTERIA	1	98.59	1.41	150	3007184	16	16	Bacteria	Proteobacteria	Gammaproteobacteria	Burkholderiales	Burkholderiaceae	None	None
PRO_TDR22_bins_64	BLANK	1	0	0	44	871854	0	0	None	None	None	None	None	None	None
PRO_TDR22_bins_65	BACTERIA	0.4	47.89	5.63	131	2910726	10	10	Bacteria	Proteobacteria	Gammaproteobacteria	Enterobacterales	Enterobacteriaceae	Providencia	None
PRO_TDR22_bins_66	BLANK	1	0	0	17	349382	0	0	None	None	None	None	None	None	None
PRO_TDR22_bins_67	BACTERIA	1	100	0	139	2904765	18	9	Bacteria	Proteobacteria	Gammaproteobacteria	Xanthomonadales	Xanthomonadaceae	Luteimonas	Luteimonas sp000472505
PRO_TDR22_bins_68	BACTERIA	0.7	74.65	1.41	61	1411212	17	17	Bacteria	Actinobacteriota	Coriobacteriia	Coriobacteriales	Coriobacteriaceae	Collinsella	None
PRO_TDR22_bins_69	BACTERIA	0.3	28.17	5.63	41	998345	0	0	None	None	None	None	None	None	None
PRO_TDR22_bins_6	BACTERIA	0.7	81.69	49.3	216	4709123	29	23	Bacteria	Proteobacteria	Alphaproteobacteria	Rhizobiales	Rhizobiaceae	Falsochrobactrum	Falsochrobactrum ovis
PRO_TDR22_bins_70	BACTERIA	0.7	73.24	5.63	100	2168958	17	16	Bacteria	Proteobacteria	Alphaproteobacteria	Caulobacterales	Caulobacteraceae	Brevundimonas	None
PRO_TDR22_bins_71	BACTERIA	1	94.37	0	78	1635202	19	19	Bacteria	Firmicutes	Bacilli	Lactobacillales	Carnobacteriaceae	Atopostipes	Atopostipes suicloacalis
PRO_TDR22_bins_72	BACTERIA	0.9	85.92	14.08	142	2900143	15	15	Bacteria	Proteobacteria	Alphaproteobacteria	Rhizobiales	Beijerinckiaceae	Camelimonas	Camelimonas lactis
PRO_TDR22_bins_73	BLANK	1	0	0	14	307168	0	0	None	None	None	None	None	None	None
PRO_TDR22_bins_74	BLANK	0.8	0	0	24	548250	0	0	None	None	None	None	None	None	None
PRO_TDR22_bins_75	BLANK	0.9	0	0	51	1083003	1	1	Bacteria	Proteobacteria	Gammaproteobacteria	Burkholderiales	Burkholderiaceae	Candidimonas	Candidimonas sp002441445
PRO_TDR22_bins_76	BLANK	0.9	0	0	16	401694	0	0	None	None	None	None	None	None	None
PRO_TDR22_bins_77	BLANK	1	0	0	16	291201	0	0	None	None	None	None	None	None	None
PRO_TDR22_bins_78	BLANK	1	0	0	9	232546	3	3	Bacteria	Proteobacteria	Gammaproteobacteria	Pseudomonadales	Pseudomonadaceae	Pseudomonas	None
PRO_TDR22_bins_79	BLANK	0.8	0	0	21	513819	8	5	Bacteria	Proteobacteria	Gammaproteobacteria	Pseudomonadales	Pseudomonadaceae	Pseudomonas	Pseudomonas formosensis
PRO_TDR22_bins_7	BLANK	0.8	0	0	10	277707	6	6	Bacteria	Proteobacteria	Gammaproteobacteria	Pseudomonadales	Pseudomonadaceae	Pseudomonas	None
PRO_TDR22_bins_80	BLANK	1	0	0	14	216954	0	0	None	None	None	None	None	None	None
PRO_TDR22_bins_81	BLANK	1	0	0	19	358947	0	0	None	None	None	None	None	None	None
PRO_TDR22_bins_82	BACTERIA	0.2	26.76	0	68	1481542	2	2	Bacteria	Proteobacteria	Gammaproteobacteria	Burkholderiales	Burkholderiaceae	Pusillimonas	None
PRO_TDR22_bins_83	BACTERIA	0.8	91.55	2.82	153	3248664	19	10	Bacteria	Actinobacteriota	Actinomycetia	Mycobacteriales	Mycobacteriaceae	Mycobacterium	Mycobacterium thermoresistibile
PRO_TDR22_bins_84	BLANK	0.8	0	0	22	535154	0	0	None	None	None	None	None	None	None
PRO_TDR22_bins_85	BACTERIA	0.9	88.73	4.23	117	2565311	13	13	Bacteria	Proteobacteria	Alphaproteobacteria	Rhizobiales	Rhizobiaceae	None	None
PRO_TDR22_bins_86	BACTERIA	0.2	25.35	5.63	58	1216618	3	3	Bacteria	Proteobacteria	Gammaproteobacteria	Burkholderiales	Burkholderiaceae	None	None
PRO_TDR22_bins_87	BLANK	1	0	0	19	434698	0	0	None	None	None	None	None	None	None
PRO_TDR22_bins_88	BACTERIA	1	100	1.41	111	2324857	16	10	Bacteria	Proteobacteria	Gammaproteobacteria	Burkholderiales	Burkholderiaceae	Paenalcaligenes	Paenalcaligenes sp004791645
PRO_TDR22_bins_89	BACTERIA	1	97.18	0	231	4633229	21	20	Bacteria	Proteobacteria	Gammaproteobacteria	Enterobacterales	Enterobacteriaceae	None	None
PRO_TDR22_bins_8	BLANK	0.9	0	0	10	222496	2	2	Bacteria	Proteobacteria	Gammaproteobacteria	Xanthomonadales	Xanthomonadaceae	Lysobacter	Lysobacter defluvii
PRO_TDR22_bins_90	BLANK	1	0	0	13	264664	0	0	None	None	None	None	None	None	None
PRO_TDR22_bins_91	BLANK	1	0	0	15	293707	0	0	None	None	None	None	None	None	None
PRO_TDR22_bins_92	BACTERIA	0.3	45.07	0	91	1890846	0	0	None	None	None	None	None	None	None
PRO_TDR22_bins_93	BLANK	0.8	0	0	79	1775280	6	4	Bacteria	Proteobacteria	Gammaproteobacteria	Pseudomonadales	Moraxellaceae	Acinetobacter	Acinetobacter lwoffii
PRO_TDR22_bins_94	BLANK	1	0	0	45	911224	0	0	None	None	None	None	None	None	None
PRO_TDR22_bins_95	BLANK	0.9	0	0	11	239518	3	2	Bacteria	Actinobacteriota	Actinomycetia	Actinomycetales	Micrococcaceae	Enteractinococcus	Enteractinococcus coprophilus
PRO_TDR22_bins_96	BACTERIA	1	97.18	1.41	113	2476786	11	11	Bacteria	Proteobacteria	Gammaproteobacteria	Burkholderiales	Burkholderiaceae	None	None
PRO_TDR22_bins_97	BACTERIA	1	98.59	1.41	156	3231390	12	10	Bacteria	Proteobacteria	Alphaproteobacteria	Rhodobacterales	Rhodobacteraceae	SKOX01	SKOX01 sp007119835
PRO_TDR22_bins_98	BLANK	1	0	0	11	238758	0	0	None	None	None	None	None	None	None
PRO_TDR22_bins_99	BLANK	0.8	0	0	15	299599	1	1	Bacteria	Actinobacteriota	Actinomycetia	Mycobacteriales	Mycobacteriaceae	Mycobacterium	None
PRO_TDR22_bins_9	BLANK	1	0	0	11	243898	0	0	None	None	None	None	None	None	None
PRO_TDR49_bins_10	BLANK	1	0	0	13	277418	0	0	None	None	None	None	None	None	None
PRO_TDR49_bins_11	BLANK	1	0	0	10	220426	0	0	None	None	None	None	None	None	None
PRO_TDR49_bins_12	BLANK	1	0	0	15	238672	0	0	None	None	None	None	None	None	None
PRO_TDR49_bins_13	BLANK	0.8	0	0	10	218051	0	0	None	None	None	None	None	None	None
PRO_TDR49_bins_14	BACTERIA	1	100	4.23	128	2665438	11	11	Bacteria	Proteobacteria	Gammaproteobacteria	Pseudomonadales	Cellvibrionaceae	None	None
PRO_TDR49_bins_15	BACTERIA	1	98.59	0	102	2200692	8	6	Bacteria	Bacteroidota	Bacteroidia	Flavobacteriales	Weeksellaceae	UBA3376	UBA3376 sp002359055
PRO_TDR49_bins_16	BLANK	0.9	0	0	107	1810069	1	1	Bacteria	Bacteroidota	Bacteroidia	Flavobacteriales	Weeksellaceae	UBA3376	UBA3376 sp002359055
PRO_TDR49_bins_17	BLANK	1	0	0	19	351542	0	0	None	None	None	None	None	None	None
PRO_TDR49_bins_18	BACTERIA	1	100	0	115	2346452	20	20	Bacteria	Proteobacteria	Gammaproteobacteria	Cardiobacteriales	Wohlfahrtiimonadaceae	Ignatzschineria	None
PRO_TDR49_bins_19	BACTERIA	1	100	42.25	181	3712823	30	30	Bacteria	Proteobacteria	Gammaproteobacteria	Cardiobacteriales	Wohlfahrtiimonadaceae	Ignatzschineria	None
PRO_TDR49_bins_1	BACTERIA	0.8	92.96	0	142	2994431	0	0	None	None	None	None	None	None	None
PRO_TDR49_bins_20	BLANK	1	0	0	56	747224	0	0	None	None	None	None	None	None	None
PRO_TDR49_bins_21	BACTERIA	0.8	90.14	2.82	115	2376543	20	18	Bacteria	Proteobacteria	Gammaproteobacteria	Pseudomonadales	Pseudomonadaceae	Thiopseudomonas	Thiopseudomonas denitrificans
PRO_TDR49_bins_22	BACTERIA	1	98.59	2.82	129	2839159	21	12	Bacteria	Proteobacteria	Gammaproteobacteria	Pseudomonadales	Pseudomonadaceae	Pseudomonas	Pseudomonas formosensis
PRO_TDR49_bins_23	BACTERIA	0.4	43.66	1.41	72	1553365	0	0	None	None	None	None	None	None	None
PRO_TDR49_bins_24	BACTERIA	0.9	94.37	40.85	111	2370951	29	26	Bacteria	Proteobacteria	Gammaproteobacteria	Xanthomonadales	Xanthomonadaceae	Luteimonas	Luteimonas sp001717465
PRO_TDR49_bins_25	BLANK	1	0	0	37	643210	1	1	Bacteria	Proteobacteria	Gammaproteobacteria	Pseudomonadales	Pseudomonadaceae	Pseudomonas	None
PRO_TDR49_bins_26	BACTERIA	0.9	97.18	0	126	2655072	2	2	Bacteria	Proteobacteria	Gammaproteobacteria	Pseudomonadales	None	None	None
PRO_TDR49_bins_27	BLANK	1	0	0	14	289779	0	0	None	None	None	None	None	None	None
PRO_TDR49_bins_28	BLANK	1	0	0	35	370220	0	0	None	None	None	None	None	None	None
PRO_TDR49_bins_29	BLANK	0.8	0	0	61	1241426	2	2	Bacteria	Proteobacteria	Gammaproteobacteria	Xanthomonadales	Xanthomonadaceae	Luteimonas	Luteimonas sp001717465
PRO_TDR49_bins_2	BLANK	1	0	0	11	220231	0	0	None	None	None	None	None	None	None
PRO_TDR49_bins_30	BACTERIA	1	100	0	109	2255870	16	10	Bacteria	Proteobacteria	Gammaproteobacteria	Burkholderiales	Burkholderiaceae	Paenalcaligenes	Paenalcaligenes sp004791645
PRO_TDR49_bins_31	BLANK	0.9	0	0	45	953303	0	0	None	None	None	None	None	None	None
PRO_TDR49_bins_32	BLANK	1	0	0	37	645233	0	0	None	None	None	None	None	None	None
PRO_TDR49_bins_33	BACTERIA	1	97.18	1.41	137	2842369	9	8	Bacteria	Bacteroidota	Bacteroidia	Sphingobacteriales	Sphingobacteriaceae	Sphingobacterium	None
PRO_TDR49_bins_34	BLANK	1	0	0	12	266580	0	0	None	None	None	None	None	None	None
PRO_TDR49_bins_35	BLANK	1	0	0	17	327910	0	0	None	None	None	None	None	None	None
PRO_TDR49_bins_36	BACTERIA	1	98.59	98.59	275	5692074	23	23	Bacteria	Proteobacteria	Gammaproteobacteria	Burkholderiales	Burkholderiaceae	None	None
PRO_TDR49_bins_37	BACTERIA	1	98.59	1.41	126	2632700	21	21	Bacteria	Proteobacteria	Gammaproteobacteria	Pseudomonadales	Pseudomonadaceae	Thiopseudomonas	Thiopseudomonas denitrificans
PRO_TDR49_bins_38	BLANK	1	0	0	11	250523	0	0	None	None	None	None	None	None	None
PRO_TDR49_bins_39	BLANK	1	0	0	10	202403	0	0	None	None	None	None	None	None	None
PRO_TDR49_bins_3	BACTERIA	1	100	0	98	2126840	5	5	Bacteria	Proteobacteria	Gammaproteobacteria	Pseudomonadales	Alcanivoracaceae	Alcanivorax	None
PRO_TDR49_bins_40	BLANK	1	0	0	10	228235	0	0	None	None	None	None	None	None	None
PRO_TDR49_bins_41	BACTERIA	0.8	78.87	0	51	1060499	16	16	Bacteria	Firmicutes	Bacilli	Lactobacillales	Carnobacteriaceae	Atopostipes	Atopostipes suicloacalis
PRO_TDR49_bins_4	BLANK	1	0	0	15	202006	0	0	None	None	None	None	None	None	None
PRO_TDR49_bins_5	BACTERIA	1	100	2.82	105	2241616	5	5	Bacteria	Proteobacteria	Gammaproteobacteria	Burkholderiales	Burkholderiaceae	None	None
PRO_TDR49_bins_6	BACTERIA	1	100	4.23	173	3486595	3	2	Bacteria	Firmicutes	Bacilli	Lactobacillales	Carnobacteriaceae	Atopostipes	Atopostipes suicloacalis
PRO_TDR49_bins_7	BACTERIA	1	95.77	0	97	2117127	19	19	Bacteria	Bacteroidota	Bacteroidia	Flavobacteriales	Weeksellaceae	UBA3376	UBA3376 sp002359055
PRO_TDR49_bins_8	BLANK	1	0	0	15	320181	0	0	None	None	None	None	None	None	None
PRO_TDR49_bins_9	BLANK	1	0	0	15	359402	0	0	None	None	None	None	None	None	None
PRO_TDR62_bins_10	BLANK	1	0	0	13	276211	0	0	None	None	None	None	None	None	None
PRO_TDR62_bins_11	BLANK	0.9	0	0	12	229225	0	0	None	None	None	None	None	None	None
PRO_TDR62_bins_12	BACTERIA	1	92.96	0	75	1524097	21	16	Bacteria	Fusobacteriota	Fusobacteriia	Fusobacteriales	Fusobacteriaceae	Fusobacterium	Fusobacterium sp900543175
PRO_TDR62_bins_13	BLANK	1	0	0	13	250431	0	0	None	None	None	None	None	None	None
PRO_TDR62_bins_14	BACTERIA	1	95.77	0	154	3285085	21	21	Bacteria	Firmicutes	Clostridia	Lachnospirales	Lachnospiraceae	None	None
PRO_TDR62_bins_15	BLANK	0.9	0	0	66	1185997	6	5	Bacteria	Fusobacteriota	Fusobacteriia	Fusobacteriales	Fusobacteriaceae	Fusobacterium	Fusobacterium sp900543175
PRO_TDR62_bins_16	BLANK	1	0	0	13	284903	0	0	None	None	None	None	None	None	None
PRO_TDR62_bins_17	BACTERIA	1	100	5.63	110	2335234	22	11	Bacteria	Firmicutes	Negativicutes	Selenomonadales	Selenomonadaceae	Megamonas	Megamonas funiformis
PRO_TDR62_bins_18	BACTERIA	0.9	87.32	2.82	140	2900389	22	20	Bacteria	Bacteroidota	Bacteroidia	Bacteroidales	Bacteroidaceae	Phocaeicola	None
PRO_TDR62_bins_19	BACTERIA	0.5	52.11	5.63	139	3014289	9	9	Bacteria	Bacteroidota	Bacteroidia	Bacteroidales	Bacteroidaceae	Bacteroides	None
PRO_TDR62_bins_1	BLANK	1	0	0	12	248255	0	0	None	None	None	None	None	None	None
PRO_TDR62_bins_20	BLANK	0.8	0	0	42	874997	0	0	None	None	None	None	None	None	None
PRO_TDR62_bins_21	BACTERIA	1	100	11.27	224	4554257	25	16	Bacteria	Bacteroidota	Bacteroidia	Bacteroidales	Bacteroidaceae	Phocaeicola	Phocaeicola massiliensis
PRO_TDR62_bins_22	BACTERIA	1	100	218.31	1114	22378153	52	49	Bacteria	Bacteroidota	Bacteroidia	Bacteroidales	Bacteroidaceae	Bacteroides	None
PRO_TDR62_bins_23	BLANK	1	0	0	81	1296173	0	0	None	None	None	None	None	None	None
PRO_TDR62_bins_24	BLANK	0.9	0	0	10	226437	1	1	Bacteria	Firmicutes	Clostridia	Lachnospirales	Lachnospiraceae	Enterocloster	Enterocloster sp001517625
PRO_TDR62_bins_25	BACTERIA	1	100	2.82	100	2013325	22	18	Bacteria	Firmicutes	Negativicutes	Acidaminococcales	Acidaminococcaceae	Phascolarctobacterium	Phascolarctobacterium sp900547415
PRO_TDR62_bins_26	BLANK	1	0	0	13	249823	0	0	None	None	None	None	None	None	None
PRO_TDR62_bins_27	BACTERIA	0.7	74.65	30.99	322	5175241	20	12	Bacteria	Fusobacteriota	Fusobacteriia	Fusobacteriales	Fusobacteriaceae	Fusobacterium	Fusobacterium sp900541465
PRO_TDR62_bins_28	BACTERIA	0.3	33.8	2.82	59	1195952	6	5	Bacteria	Bacteroidota	Bacteroidia	Bacteroidales	Bacteroidaceae	Prevotellamassilia	Prevotellamassilia sp000437675
PRO_TDR62_bins_29	BACTERIA	0.9	92.96	12.68	293	6092237	19	19	Bacteria	Bacteroidota	Bacteroidia	Bacteroidales	Bacteroidaceae	Phocaeicola	None
PRO_TDR62_bins_2	BACTERIA	0.4	45.07	0	39	848086	12	10	Bacteria	Bacteroidota	Bacteroidia	Bacteroidales	Bacteroidaceae	Prevotellamassilia	Prevotellamassilia sp000437675
PRO_TDR62_bins_30	BLANK	1	0	0	25	279404	0	0	None	None	None	None	None	None	None
PRO_TDR62_bins_31	BLANK	1	0	0	13	258341	0	0	None	None	None	None	None	None	None
PRO_TDR62_bins_32	BACTERIA	0.8	91.55	2.82	163	3323524	19	14	Bacteria	Firmicutes	Clostridia	Lachnospirales	Lachnospiraceae	Blautia	Blautia sp000433815
PRO_TDR62_bins_33	BLANK	1	0	0	21	452259	1	1	Bacteria	Fusobacteriota	Fusobacteriia	Fusobacteriales	Fusobacteriaceae	Fusobacterium	Fusobacterium sp900545035
PRO_TDR62_bins_34	BLANK	0.9	0	0	14	276996	0	0	None	None	None	None	None	None	None
PRO_TDR62_bins_35	BLANK	1	0	0	13	211266	0	0	None	None	None	None	None	None	None
PRO_TDR62_bins_36	BLANK	0.9	0	0	45	850615	2	2	Bacteria	Firmicutes	Clostridia	Lachnospirales	Lachnospiraceae	None	None
PRO_TDR62_bins_37	BLANK	1	0	0	19	395589	0	0	None	None	None	None	None	None	None
PRO_TDR62_bins_38	BLANK	1	0	0	11	230592	1	1	Bacteria	Firmicutes	Clostridia	Lachnospirales	Lachnospiraceae	Enterocloster	Enterocloster sp001517625
PRO_TDR62_bins_39	BLANK	1	0	0	10	226883	0	0	None	None	None	None	None	None	None
PRO_TDR62_bins_3	BLANK	1	0	0	13	279536	1	1	Bacteria	Firmicutes	Clostridia	Peptostreptococcales	Peptostreptococcaceae	Romboutsia	Romboutsia dakarensis
PRO_TDR62_bins_40	BLANK	1	0	0	25	462521	1	1	Bacteria	Firmicutes	Clostridia	Lachnospirales	Lachnospiraceae	Enterocloster	Enterocloster sp001517625
PRO_TDR62_bins_41	BACTERIA	0.4	53.52	7.04	111	2217789	8	4	Bacteria	Firmicutes	Clostridia	Lachnospirales	Lachnospiraceae	Enterocloster	Enterocloster sp001517625
PRO_TDR62_bins_42	BACTERIA	1	97.18	0	96	1956772	21	15	Bacteria	Proteobacteria	Gammaproteobacteria	Burkholderiales	Burkholderiaceae	Sutterella	Sutterella wadsworthensis
PRO_TDR62_bins_43	BLANK	1	0	0	14	286286	0	0	None	None	None	None	None	None	None
PRO_TDR62_bins_44	BLANK	1	0	0	54	1112866	0	0	None	None	None	None	None	None	None
PRO_TDR62_bins_45	BLANK	1	0	0	13	268914	0	0	None	None	None	None	None	None	None
PRO_TDR62_bins_46	BACTERIA	1	95.77	0	78	1664810	21	21	Bacteria	Fusobacteriota	Fusobacteriia	Fusobacteriales	Fusobacteriaceae	Fusobacterium	None
PRO_TDR62_bins_47	BACTERIA	0.4	39.44	0	12	250046	12	12	Bacteria	Actinobacteriota	Coriobacteriia	Coriobacteriales	Coriobacteriaceae	Collinsella	None
PRO_TDR62_bins_48	BACTERIA	1	97.18	2.82	182	3997398	22	22	Bacteria	Bacteroidota	Bacteroidia	Bacteroidales	Bacteroidaceae	Bacteroides	None
PRO_TDR62_bins_49	BLANK	0.9	0	0	20	429497	1	1	Bacteria	Firmicutes	Clostridia	Peptostreptococcales	Peptostreptococcaceae	Romboutsia	Romboutsia dakarensis
PRO_TDR62_bins_4	BLANK	0.9	0	0	34	591694	0	0	None	None	None	None	None	None	None
PRO_TDR62_bins_5	BLANK	1	0	0	11	223401	0	0	None	None	None	None	None	None	None
PRO_TDR62_bins_6	BLANK	1	0	0	17	347910	0	0	None	None	None	None	None	None	None
PRO_TDR62_bins_7	BACTERIA	1	100	0	253	5096852	22	21	Bacteria	Proteobacteria	Gammaproteobacteria	Enterobacterales	Enterobacteriaceae	None	None
PRO_TDR62_bins_8	BLANK	1	0	0	14	284970	0	0	None	None	None	None	None	None	None
PRO_TDR62_bins_9	BACTERIA	0.2	18.31	1.41	42	879930	4	4	Bacteria	Bacteroidota	Bacteroidia	Bacteroidales	Bacteroidaceae	Prevotellamassilia	Prevotellamassilia sp000437675
PRO_TDR67_bins_10	BLANK	1	0	0	12	233469	0	0	None	None	None	None	None	None	None
PRO_TDR67_bins_11	BLANK	0.9	0	0	11	254221	0	0	None	None	None	None	None	None	None
PRO_TDR67_bins_12	BACTERIA	0.7	64.79	0	37	881115	20	19	Bacteria	Proteobacteria	Gammaproteobacteria	Enterobacterales	Enterobacteriaceae	None	None
PRO_TDR67_bins_13	BLANK	1	0	0	9	213825	0	0	None	None	None	None	None	None	None
PRO_TDR67_bins_14	BLANK	0.9	0	0	11	262584	1	1	Bacteria	Firmicutes	Negativicutes	Selenomonadales	Selenomonadaceae	Megamonas	None
PRO_TDR67_bins_15	BACTERIA	0.4	40.85	0	55	1126811	6	4	Bacteria	Proteobacteria	Gammaproteobacteria	Burkholderiales	Burkholderiaceae	Sutterella	Sutterella wadsworthensis
PRO_TDR67_bins_16	BLANK	1	0	0	34	523542	0	0	None	None	None	None	None	None	None
PRO_TDR67_bins_17	BLANK	0.9	0	0	31	665099	1	1	Bacteria	Firmicutes	Negativicutes	Selenomonadales	Selenomonadaceae	Megamonas	None
PRO_TDR67_bins_18	BLANK	1	0	0	30	299152	0	0	None	None	None	None	None	None	None
PRO_TDR67_bins_19	BLANK	1	0	0	20	293505	0	0	None	None	None	None	None	None	None
PRO_TDR67_bins_1	BLANK	1	0	0	17	346797	0	0	None	None	None	None	None	None	None
PRO_TDR67_bins_20	BLANK	1	0	0	12	260065	0	0	None	None	None	None	None	None	None
PRO_TDR67_bins_21	BLANK	1	0	0	55	320950	0	0	None	None	None	None	None	None	None
PRO_TDR67_bins_22	BLANK	0.6	0	0	37	228213	2	2	Archaea	Methanobacteriota	Methanobacteria	Methanobacteriales	Methanobacteriaceae	Methanobrevibacter	None
PRO_TDR67_bins_23	BLANK	0.9	0	0	22	476933	4	3	Bacteria	Firmicutes	Negativicutes	Selenomonadales	Selenomonadaceae	Megamonas	Megamonas funiformis
PRO_TDR67_bins_24	BACTERIA	0.8	77.46	23.94	161	2937181	26	26	Bacteria	Bacteroidota	Bacteroidia	Bacteroidales	Bacteroidaceae	Bacteroides	None
PRO_TDR67_bins_25	BLANK	0.9	0	0	50	1115451	1	1	Bacteria	Proteobacteria	Gammaproteobacteria	Enterobacterales	Enterobacteriaceae	Escherichia	None
PRO_TDR67_bins_26	BACTERIA	0.3	28.17	0	111	1259664	5	5	Bacteria	Bacteroidota	Bacteroidia	Bacteroidales	Tannerellaceae	Parabacteroides	None
PRO_TDR67_bins_27	BLANK	1	0	0	29	357817	0	0	None	None	None	None	None	None	None
PRO_TDR67_bins_28	BLANK	1	0	0	50	412156	2	2	Bacteria	Firmicutes	Clostridia	Peptostreptococcales	Peptostreptococcaceae	Clostridium	None
PRO_TDR67_bins_29	BLANK	0.8	0	0	48	600737	1	1	Bacteria	Firmicutes	Negativicutes	Acidaminococcales	Acidaminococcaceae	Phascolarctobacterium	Phascolarctobacterium sp900547415
PRO_TDR67_bins_2	BLANK	1	0	0	14	260864	0	0	None	None	None	None	None	None	None
PRO_TDR67_bins_30	BLANK	0.9	0	0	27	483092	1	1	Bacteria	Firmicutes	Negativicutes	Selenomonadales	Selenomonadaceae	Megamonas	Megamonas sp900556715
PRO_TDR67_bins_31	BACTERIA	0.2	14.08	4.23	86	1757559	1	1	Bacteria	Proteobacteria	Gammaproteobacteria	Enterobacterales	Enterobacteriaceae	None	None
PRO_TDR67_bins_32	BACTERIA	1	100	2.82	124	2535580	22	22	Bacteria	Firmicutes	Clostridia	Peptostreptococcales	Peptostreptococcaceae	Clostridium	None
PRO_TDR67_bins_33	BACTERIA	1	98.59	2.82	144	3119067	22	20	Bacteria	Bacteroidota	Bacteroidia	Bacteroidales	Bacteroidaceae	Phocaeicola	None
PRO_TDR67_bins_34	BLANK	0.9	0	0	42	953070	0	0	None	None	None	None	None	None	None
PRO_TDR67_bins_35	BLANK	1	0	0	22	252768	0	0	None	None	None	None	None	None	None
PRO_TDR67_bins_36	BLANK	1	0	0	15	253736	0	0	None	None	None	None	None	None	None
PRO_TDR67_bins_37	BACTERIA	0.3	25.35	0	135	1605583	4	3	Bacteria	Bacteroidota	Bacteroidia	Bacteroidales	Tannerellaceae	Parabacteroides	Parabacteroides distasonis
PRO_TDR67_bins_38	BLANK	0.8	0	0	25	567865	2	2	Bacteria	Fusobacteriota	Fusobacteriia	Fusobacteriales	Fusobacteriaceae	Fusobacterium	Fusobacterium sp900543175
PRO_TDR67_bins_39	BACTERIA	0.3	35.21	0	209	1647841	4	3	Bacteria	Proteobacteria	Gammaproteobacteria	Burkholderiales	Burkholderiaceae	Sutterella	Sutterella parvirubra
PRO_TDR67_bins_3	BACTERIA	1	100	2.82	99	2002164	22	18	Bacteria	Firmicutes	Negativicutes	Acidaminococcales	Acidaminococcaceae	Phascolarctobacterium	Phascolarctobacterium sp900547415
PRO_TDR67_bins_40	BLANK	0.9	0	0	42	633796	0	0	None	None	None	None	None	None	None
PRO_TDR67_bins_41	BLANK	0.8	0	0	28	586171	5	4	Bacteria	Fusobacteriota	Fusobacteriia	Fusobacteriales	Fusobacteriaceae	Fusobacterium	Fusobacterium sp900541465
PRO_TDR67_bins_42	BLANK	1	0	0	21	226179	0	0	None	None	None	None	None	None	None
PRO_TDR67_bins_43	BLANK	1	0	0	9	219215	0	0	None	None	None	None	None	None	None
PRO_TDR67_bins_44	BACTERIA	0.3	38.03	5.63	117	1696108	4	3	Bacteria	Fusobacteriota	Fusobacteriia	Fusobacteriales	Fusobacteriaceae	Fusobacterium	Fusobacterium sp900545035
PRO_TDR67_bins_45	BLANK	0.9	0	0	23	366777	1	1	Bacteria	Firmicutes	Bacilli	Bacillales	Planococcaceae	Bhargavaea	Bhargavaea cecembensis
PRO_TDR67_bins_46	BLANK	1	0	0	18	209711	0	0	None	None	None	None	None	None	None
PRO_TDR67_bins_47	BLANK	1	0	0	12	245702	1	1	Bacteria	Fusobacteriota	Fusobacteriia	Fusobacteriales	Fusobacteriaceae	Fusobacterium	Fusobacterium sp900543175
PRO_TDR67_bins_48	BLANK	1	0	0	12	230695	1	1	Bacteria	Firmicutes	Clostridia	Lachnospirales	Lachnospiraceae	Enterocloster	Enterocloster sp001517625
PRO_TDR67_bins_49	BACTERIA	0.4	45.07	1.41	33	759324	7	7	Bacteria	Actinobacteriota	Coriobacteriia	Coriobacteriales	Eggerthellaceae	Slackia	None
PRO_TDR67_bins_4	BLANK	1	0	0	22	446831	0	0	None	None	None	None	None	None	None
PRO_TDR67_bins_50	BACTERIA	0.9	91.55	101.41	751	8503620	41	29	Bacteria	Bacteroidota	Bacteroidia	Bacteroidales	Bacteroidaceae	Bacteroides	None
PRO_TDR67_bins_51	BLANK	1	0	0	26	407011	0	0	None	None	None	None	None	None	None
PRO_TDR67_bins_52	BACTERIA	0.6	54.93	23.94	167	1894478	13	13	Bacteria	Firmicutes	Bacilli	Bacillales	Amphibacillaceae	None	None
PRO_TDR67_bins_53	BLANK	0.8	0	0	45	944225	2	2	Bacteria	Firmicutes	Clostridia	Lachnospirales	Lachnospiraceae	Blautia	None
PRO_TDR67_bins_54	BLANK	1	0	0	15	322853	1	1	Bacteria	Firmicutes	Clostridia	Lachnospirales	Lachnospiraceae	Blautia	None
PRO_TDR67_bins_55	BLANK	0.9	0	0	97	1339993	0	0	None	None	None	None	None	None	None
PRO_TDR67_bins_56	BLANK	1	0	0	20	438097	1	1	Bacteria	Fusobacteriota	Fusobacteriia	Fusobacteriales	Fusobacteriaceae	Fusobacterium	Fusobacterium sp900545035
PRO_TDR67_bins_57	BACTERIA	0.3	38.03	2.82	201	2598165	8	7	Bacteria	Fusobacteriota	Fusobacteriia	Fusobacteriales	Fusobacteriaceae	Fusobacterium	Fusobacterium sp900541465
PRO_TDR67_bins_58	BLANK	0.7	0	0	33	646810	2	2	Bacteria	Desulfobacterota	Desulfovibrionia	Desulfovibrionales	Desulfovibrionaceae	Mailhella	None
PRO_TDR67_bins_59	BACTERIA	0.5	43.66	1.41	79	1643481	7	7	Bacteria	Bacteroidota	Bacteroidia	Bacteroidales	Bacteroidaceae	Bacteroides	None
PRO_TDR67_bins_5	BACTERIA	0.2	23.94	0	53	1117832	1	1	Bacteria	Firmicutes	Clostridia	Lachnospirales	Lachnospiraceae	Blautia	None
PRO_TDR67_bins_60	BLANK	1	0	0	27	262013	0	0	None	None	None	None	None	None	None
PRO_TDR67_bins_61	BLANK	0.8	0	0	16	317211	2	2	Bacteria	Firmicutes	Clostridia	Lachnospirales	Lachnospiraceae	Enterocloster	None
PRO_TDR67_bins_62	BACTERIA	0.3	32.39	1.41	50	910565	6	4	Bacteria	Firmicutes	Bacilli	Bacillales	Planococcaceae	Sporosarcina	Sporosarcina koreensis
PRO_TDR67_bins_63	BLANK	1	0	0	13	276234	0	0	None	None	None	None	None	None	None
PRO_TDR67_bins_64	BACTERIA	1	94.37	2.82	84	1896724	21	15	Bacteria	Fusobacteriota	Fusobacteriia	Fusobacteriales	Fusobacteriaceae	Fusobacterium	Fusobacterium sp900543175
PRO_TDR67_bins_65	BACTERIA	0.6	71.83	0	66	1415416	12	7	Bacteria	Actinobacteriota	Coriobacteriia	Coriobacteriales	Coriobacteriaceae	Collinsella	Collinsella sp003479805
PRO_TDR67_bins_66	BACTERIA	0.9	88.73	1.41	86	1424686	10	10	Bacteria	Firmicutes	Bacilli	Bacillales	Amphibacillaceae	None	None
PRO_TDR67_bins_67	BLANK	0.9	0	0	50	372747	1	1	Bacteria	Fusobacteriota	Fusobacteriia	Fusobacteriales	Fusobacteriaceae	Fusobacterium	Fusobacterium sp900545035
PRO_TDR67_bins_68	BLANK	0.9	0	0	53	956488	2	2	Bacteria	Bacteroidota	Bacteroidia	Bacteroidales	Bacteroidaceae	Prevotellamassilia	Prevotellamassilia sp000437675
PRO_TDR67_bins_69	BACTERIA	0.2	32.39	7.04	77	1293349	5	4	Bacteria	Desulfobacterota	Desulfovibrionia	Desulfovibrionales	Desulfovibrionaceae	Mailhella	None
PRO_TDR67_bins_6	BACTERIA	0.7	73.24	0	119	2411292	19	14	Bacteria	Firmicutes	Clostridia	Lachnospirales	Lachnospiraceae	Blautia	Blautia sp000433815
PRO_TDR67_bins_70	BLANK	1	0	0	75	612087	0	0	None	None	None	None	None	None	None
PRO_TDR67_bins_71	BLANK	0.9	0	0	29	374682	1	1	Bacteria	Firmicutes	Negativicutes	Acidaminococcales	Acidaminococcaceae	Phascolarctobacterium	Phascolarctobacterium sp900544885
PRO_TDR67_bins_72	BLANK	1	0	0	11	230737	0	0	None	None	None	None	None	None	None
PRO_TDR67_bins_73	BLANK	1	0	0	13	280020	0	0	None	None	None	None	None	None	None
PRO_TDR67_bins_74	BLANK	1	0	0	16	314873	0	0	None	None	None	None	None	None	None
PRO_TDR67_bins_75	BLANK	0.9	0	0	21	445452	1	1	Bacteria	Fusobacteriota	Fusobacteriia	Fusobacteriales	Fusobacteriaceae	Fusobacterium	Fusobacterium sp900545035
PRO_TDR67_bins_76	BACTERIA	0.7	60.56	2.82	29	476420	0	0	None	None	None	None	None	None	None
PRO_TDR67_bins_77	BLANK	1	0	0	25	342016	0	0	None	None	None	None	None	None	None
PRO_TDR67_bins_78	BACTERIA	0.2	26.76	0	30	650673	6	5	Bacteria	Fusobacteriota	Fusobacteriia	Fusobacteriales	Fusobacteriaceae	Fusobacterium	Fusobacterium sp900545035
PRO_TDR67_bins_79	BACTERIA	0.7	61.97	1.41	67	1457967	17	17	Bacteria	Firmicutes	Clostridia	Lachnospirales	Lachnospiraceae	None	None
PRO_TDR67_bins_7	BACTERIA	0.5	47.89	2.82	55	1127049	15	9	Bacteria	Actinobacteriota	Coriobacteriia	Coriobacteriales	Eggerthellaceae	Slackia	Slackia piriformis
PRO_TDR67_bins_80	BLANK	0.9	0	0	34	400892	0	0	None	None	None	None	None	None	None
PRO_TDR67_bins_81	BLANK	1	0	0	16	241590	0	0	None	None	None	None	None	None	None
PRO_TDR67_bins_82	BLANK	1	0	0	15	241989	0	0	None	None	None	None	None	None	None
PRO_TDR67_bins_83	BLANK	1	0	0	23	428297	0	0	None	None	None	None	None	None	None
PRO_TDR67_bins_84	BACTERIA	1	100	7.04	210	4260590	22	21	Bacteria	Bacteroidota	Bacteroidia	Bacteroidales	Bacteroidaceae	Phocaeicola	None
PRO_TDR67_bins_85	BLANK	1	0	0	22	478020	0	0	None	None	None	None	None	None	None
PRO_TDR67_bins_86	BACTERIA	0.7	71.83	7.04	234	5116918	13	11	Bacteria	Bacteroidota	Bacteroidia	Bacteroidales	Bacteroidaceae	Phocaeicola	None
PRO_TDR67_bins_87	BLANK	1	0	0	24	548974	1	1	Bacteria	Proteobacteria	Gammaproteobacteria	Enterobacterales	Enterobacteriaceae	Escherichia	None
PRO_TDR67_bins_88	BACTERIA	1	95.77	0	86	1865273	22	22	Bacteria	Proteobacteria	Gammaproteobacteria	Burkholderiales	Burkholderiaceae	CAG-521	None
PRO_TDR67_bins_89	BLANK	0.8	0	0	31	707225	1	1	Bacteria	Firmicutes	Clostridia	Lachnospirales	Lachnospiraceae	None	None
PRO_TDR67_bins_8	BLANK	1	0	0	16	330009	0	0	None	None	None	None	None	None	None
PRO_TDR67_bins_90	BLANK	0.9	0	0	44	933206	3	2	Bacteria	Firmicutes	Clostridia	Lachnospirales	Lachnospiraceae	Enterocloster	Enterocloster sp001517625
PRO_TDR67_bins_91	BLANK	0.9	0	0	20	210228	0	0	None	None	None	None	None	None	None
PRO_TDR67_bins_92	BLANK	0.9	0	0	18	292564	8	8	Bacteria	Firmicutes	Negativicutes	Selenomonadales	Selenomonadaceae	Megamonas	None
PRO_TDR67_bins_93	BLANK	1	0	0	11	210895	0	0	None	None	None	None	None	None	None
PRO_TDR67_bins_94	BLANK	1	0	0	43	903631	1	1	Bacteria	Proteobacteria	Gammaproteobacteria	Burkholderiales	Burkholderiaceae	Sutterella	Sutterella wadsworthensis
PRO_TDR67_bins_95	BACTERIA	0.5	53.52	0	23	478108	14	10	Bacteria	Proteobacteria	Gammaproteobacteria	Burkholderiales	Burkholderiaceae	Sutterella	Sutterella wadsworthensis
PRO_TDR67_bins_9	BLANK	0.8	0	0	29	636678	0	0	None	None	None	None	None	None	None
TAM_M3075_bins_10	BACTERIA	0.8	73.24	1.41	168	3185365	15	15	Bacteria	Firmicutes	Clostridia	Lachnospirales	Lachnospiraceae	None	None
TAM_M3075_bins_11	BACTERIA	0.9	90.14	1.41	123	2545062	22	22	Bacteria	Bacteroidota	Bacteroidia	Bacteroidales	Bacteroidaceae	Prevotella	Prevotella sp900547005
TAM_M3075_bins_12	BACTERIA	1	95.77	1.41	129	2656147	11	11	Bacteria	Firmicutes	Clostridia	Lachnospirales	Lachnospiraceae	None	None
TAM_M3075_bins_13	BLANK	0.9	0	0	22	234404	0	0	None	None	None	None	None	None	None
TAM_M3075_bins_14	BACTERIA	0.6	50.7	1.41	57	1235743	15	8	Bacteria	Bacteroidota	Bacteroidia	Bacteroidales	Bacteroidaceae	Prevotellamassilia	Prevotellamassilia sp002933955
TAM_M3075_bins_15	BACTERIA	0.6	66.2	1.41	129	2650448	9	6	Bacteria	Firmicutes	Clostridia	Lachnospirales	Lachnospiraceae	Acetivibrio	Acetivibrio ethanolgignens
TAM_M3075_bins_16	BLANK	0.9	0	0	57	385529	1	1	Bacteria	Firmicutes	Clostridia	Christensenellales	CAG-552	UBA10677	UBA10677 sp900553005
TAM_M3075_bins_17	BACTERIA	0.4	42.25	9.86	126	2265738	7	7	Bacteria	None	None	None	None	None	None
TAM_M3075_bins_18	BLANK	0.8	0	0	33	711540	2	2	Bacteria	Firmicutes	Clostridia	Lachnospirales	Lachnospiraceae	None	None
TAM_M3075_bins_19	BACTERIA	0.8	71.83	0	120	1305832	16	15	Bacteria	Proteobacteria	Alphaproteobacteria	RF32	CAG-239	CAG-495	CAG-495 sp001917125
TAM_M3075_bins_1	BLANK	1	0	0	11	223960	0	0	None	None	None	None	None	None	None
TAM_M3075_bins_20	BACTERIA	0.6	45.07	1.41	62	628316	9	9	Bacteria	Verrucomicrobiota	Verrucomicrobiae	Opitutales	CAG-312	UMGS1490	UMGS1490 sp900547395
TAM_M3075_bins_21	BACTERIA	0.4	52.11	0	86	1486319	7	4	Bacteria	Proteobacteria	Gammaproteobacteria	Burkholderiales	Burkholderiaceae	CAG-521	CAG-521 sp900554675
TAM_M3075_bins_22	BACTERIA	0.6	70.42	26.76	150	1825749	19	18	Bacteria	Firmicutes	Clostridia	Lachnospirales	Lachnospiraceae	None	None
TAM_M3075_bins_23	BACTERIA	1	98.59	126.76	352	6114934	44	38	Bacteria	Firmicutes	Clostridia	Oscillospirales	Oscillospiraceae	CAG-110	None
TAM_M3075_bins_24	BLANK	1	0	0	37	597773	0	0	None	None	None	None	None	None	None
TAM_M3075_bins_25	BACTERIA	1	91.55	121.13	372	4122051	24	6	Bacteria	Firmicutes	Clostridia	TANB77	CAG-508	UBA7001	UBA7001 sp900553685
TAM_M3075_bins_26	BACTERIA	0.6	74.65	5.63	167	3569697	16	16	Bacteria	Bacteroidota	Bacteroidia	Bacteroidales	Bacteroidaceae	Bacteroides	None
TAM_M3075_bins_27	BACTERIA	0.4	47.89	30.99	520	5064554	8	8	Bacteria	Bacteroidota	Bacteroidia	Bacteroidales	Rikenellaceae	Alistipes	None
TAM_M3075_bins_28	BLANK	0.9	0	0	238	2824362	0	0	None	None	None	None	None	None	None
TAM_M3075_bins_29	BLANK	1	0	0	50	392418	0	0	None	None	None	None	None	None	None
TAM_M3075_bins_2	BACTERIA	0.5	63.38	1.41	109	2286382	8	7	Bacteria	Firmicutes	Clostridia	Lachnospirales	Lachnospiraceae	CAG-45	None
TAM_M3075_bins_30	BACTERIA	0.5	57.75	7.04	188	2635005	9	7	Bacteria	Bacteroidota	Bacteroidia	Bacteroidales	Marinifilaceae	Odoribacter	Odoribacter splanchnicus
TAM_M3075_bins_31	BACTERIA	0.4	46.48	1.41	152	1707957	4	4	Bacteria	Firmicutes	Clostridia	Oscillospirales	Oscillospiraceae	CAG-110	None
TAM_M3075_bins_32	BACTERIA	0.3	28.17	12.68	183	2426910	8	8	Bacteria	Firmicutes	Clostridia	Lachnospirales	Lachnospiraceae	None	None
TAM_M3075_bins_33	BLANK	1	0	0	62	462848	0	0	None	None	None	None	None	None	None
TAM_M3075_bins_34	BACTERIA	0.6	61.97	0	71	1522745	17	16	Bacteria	Bacteroidota	Bacteroidia	Bacteroidales	Bacteroidaceae	Prevotella	None
TAM_M3075_bins_35	BACTERIA	0.7	73.24	4.23	123	1475841	3	2	Bacteria	Bacteroidota	Bacteroidia	Bacteroidales	Bacteroidaceae	Bacteroides	None
TAM_M3075_bins_36	BLANK	0.8	0	0	62	1290870	3	2	Bacteria	Bacteroidota	Bacteroidia	Bacteroidales	Bacteroidaceae	Prevotella	Prevotella sp001275135
TAM_M3075_bins_37	BACTERIA	1	100	0	120	2499442	21	14	Bacteria	Firmicutes	Peptococcia	Peptococcales	Peptococcaceae	UBA7185	UBA7185 sp900556545
TAM_M3075_bins_38	BLANK	0.8	0	0	92	803728	1	1	Bacteria	Firmicutes	Clostridia	Lachnospirales	Lachnospiraceae	UBA7182	None
TAM_M3075_bins_39	BLANK	0.9	0	0	14	271509	0	0	None	None	None	None	None	None	None
TAM_M3075_bins_3	BACTERIA	0.2	22.54	0	49	1119512	4	4	Bacteria	Bacteroidota	Bacteroidia	Bacteroidales	Bacteroidaceae	Prevotella	None
TAM_M3075_bins_40	BACTERIA	1	100	774.65	3880	62198425	139	60	Bacteria	Bacteroidota	Bacteroidia	Bacteroidales	Bacteroidaceae	Bacteroides	None
TAM_M3075_bins_41	BACTERIA	1	94.37	0	101	2101589	3	3	Bacteria	Firmicutes	Clostridia	Oscillospirales	None	None	None
TAM_M3075_bins_42	BACTERIA	0.7	64.79	30.99	527	5188253	11	11	Bacteria	Bacteroidota	Bacteroidia	Bacteroidales	None	None	None
TAM_M3075_bins_43	BACTERIA	0.3	30.99	1.41	105	938530	3	2	Bacteria	Bacteroidota	Bacteroidia	Bacteroidales	Muribaculaceae	Muribaculum	Muribaculum intestinale
TAM_M3075_bins_44	BACTERIA	0.3	39.44	0	71	1454414	4	4	Bacteria	Bacteroidota	Bacteroidia	Bacteroidales	Bacteroidaceae	None	None
TAM_M3075_bins_45	BACTERIA	0.3	30.99	2.82	137	1374786	5	5	Bacteria	Bacteroidota	Bacteroidia	Bacteroidales	Bacteroidaceae	None	None
TAM_M3075_bins_46	BLANK	0.8	0	0	103	963187	0	0	None	None	None	None	None	None	None
TAM_M3075_bins_47	BACTERIA	0.4	42.25	11.27	736	6013007	11	4	Bacteria	Firmicutes	Clostridia	Lachnospirales	Lachnospiraceae	UMGS680	UMGS680 sp900544525
TAM_M3075_bins_48	BLANK	1	0	0	57	567022	0	0	None	None	None	None	None	None	None
TAM_M3075_bins_49	BACTERIA	0.4	49.3	0	117	2393169	7	7	Bacteria	Bacteroidota	Bacteroidia	Bacteroidales	Bacteroidaceae	Bacteroides	None
TAM_M3075_bins_4	BLANK	0.9	0	0	19	341186	0	0	None	None	None	None	None	None	None
TAM_M3075_bins_50	BACTERIA	0.8	71.83	0	78	1607243	10	10	Bacteria	Firmicutes	Clostridia	Lachnospirales	Lachnospiraceae	None	None
TAM_M3075_bins_51	BACTERIA	0.4	39.44	0	29	326262	8	4	Bacteria	Firmicutes	Clostridia	Lachnospirales	Lachnospiraceae	1XD42-69	1XD42-69 sp003612565
TAM_M3075_bins_52	BACTERIA	0.9	83.1	1.41	107	2339245	15	5	Bacteria	Firmicutes	Clostridia	Lachnospirales	Lachnospiraceae	COE1	COE1 sp001916965
TAM_M3075_bins_53	BACTERIA	1	98.59	4.23	132	2718939	14	14	Bacteria	Firmicutes	Clostridia	Lachnospirales	Lachnospiraceae	None	None
TAM_M3075_bins_54	BACTERIA	0.2	16.9	0	15	275849	1	1	Bacteria	Firmicutes	Clostridia	Lachnospirales	Lachnospiraceae	Faecalimonas	None
TAM_M3075_bins_55	BLANK	0.8	0	0	27	597679	1	1	Bacteria	Bacteroidota	Bacteroidia	Bacteroidales	Bacteroidaceae	Prevotellamassilia	Prevotellamassilia sp004552195
TAM_M3075_bins_56	BACTERIA	0.3	33.8	0	78	916467	6	6	Bacteria	None	None	None	None	None	None
TAM_M3075_bins_57	BACTERIA	0.8	83.1	12.68	100	1975643	17	17	Bacteria	Firmicutes	Clostridia	Lachnospirales	Lachnospiraceae	Acetivibrio	Acetivibrio ethanolgignens
TAM_M3075_bins_58	BACTERIA	1	98.59	4.23	138	2832076	16	8	Bacteria	Firmicutes	Clostridia	Lachnospirales	Lachnospiraceae	Acetatifactor	None
TAM_M3075_bins_59	BACTERIA	1	98.59	4.23	209	4299118	22	15	Bacteria	Bacteroidota	Bacteroidia	Bacteroidales	Tannerellaceae	Parabacteroides	Parabacteroides distasonis
TAM_M3075_bins_5	BACTERIA	0.9	90.14	0	100	2169343	19	18	Bacteria	Bacteroidota	Bacteroidia	Bacteroidales	Rikenellaceae	Alistipes	Alistipes putredinis
TAM_M3075_bins_60	BLANK	0.7	0	0	63	1230115	4	3	Bacteria	Firmicutes	Clostridia	Lachnospirales	Lachnospiraceae	Faecalimonas	None
TAM_M3075_bins_61	BLANK	1	0	0	36	228209	0	0	None	None	None	None	None	None	None
TAM_M3075_bins_62	BACTERIA	0.6	63.38	0	54	933368	4	4	Bacteria	Firmicutes	Clostridia	Oscillospirales	Oscillospiraceae	CAG-110	None
TAM_M3075_bins_63	BACTERIA	0.9	87.32	4.23	86	1565352	16	14	Bacteria	Firmicutes	Clostridia	Oscillospirales	Acutalibacteraceae	Eubacterium	None
TAM_M3075_bins_64	BACTERIA	0.3	33.8	1.41	80	1008130	5	4	Bacteria	Firmicutes	Clostridia	Lachnospirales	Lachnospiraceae	UMGS680	UMGS680 sp900544525
TAM_M3075_bins_65	BLANK	1	0	0	82	1009726	0	0	None	None	None	None	None	None	None
TAM_M3075_bins_66	BACTERIA	0.8	81.69	0	87	1778884	14	14	Bacteria	Firmicutes	Negativicutes	Acidaminococcales	Acidaminococcaceae	Phascolarctobacterium	None
TAM_M3075_bins_67	BLANK	0.8	0	0	38	762444	5	5	Bacteria	Bacteroidota	Bacteroidia	Bacteroidales	Bacteroidaceae	Prevotella	None
TAM_M3075_bins_68	BACTERIA	0.6	57.75	0	15	324980	16	16	Bacteria	Fusobacteriota	Fusobacteriia	Fusobacteriales	Fusobacteriaceae	Fusobacterium	None
TAM_M3075_bins_69	BACTERIA	0.9	95.77	2.82	140	3038194	20	17	Bacteria	Firmicutes	Clostridia	Lachnospirales	Lachnospiraceae	Roseburia	None
TAM_M3075_bins_6	BACTERIA	1	100	0	257	5157154	22	21	Bacteria	Proteobacteria	Gammaproteobacteria	Enterobacterales	Enterobacteriaceae	None	None
TAM_M3075_bins_70	BLANK	1	0	0	10	212211	0	0	None	None	None	None	None	None	None
TAM_M3075_bins_71	BLANK	0.8	0	0	55	960693	1	1	Bacteria	Firmicutes	Clostridia	Lachnospirales	Lachnospiraceae	None	None
TAM_M3075_bins_72	BACTERIA	0.5	49.3	1.41	93	1790991	7	2	Bacteria	Firmicutes	Clostridia	Lachnospirales	Lachnospiraceae	Faecalimonas	Faecalimonas sp900555395
TAM_M3075_bins_73	BACTERIA	0.4	45.07	0	86	1502279	7	7	Bacteria	Firmicutes	Clostridia	Lachnospirales	Lachnospiraceae	2022-02-14	14-2 sp001940225
TAM_M3075_bins_74	BLANK	0.9	0	0	14	299301	0	0	None	None	None	None	None	None	None
TAM_M3075_bins_75	BLANK	1	0	0	10	242229	0	0	None	None	None	None	None	None	None
TAM_M3075_bins_76	BLANK	1	0	0	32	227774	0	0	None	None	None	None	None	None	None
TAM_M3075_bins_77	BLANK	0.9	0	0	10	231583	1	1	Bacteria	Firmicutes	Clostridia	Oscillospirales	Acutalibacteraceae	Eubacterium	Eubacterium sp002361935
TAM_M3075_bins_78	BLANK	1	0	0	18	377714	0	0	None	None	None	None	None	None	None
TAM_M3075_bins_79	BLANK	0.9	0	0	29	662016	1	1	Bacteria	Bacteroidota	Bacteroidia	Bacteroidales	Bacteroidaceae	F0040	F0040 sp003859795
TAM_M3075_bins_7	BLANK	0.9	0	0	14	309880	0	0	None	None	None	None	None	None	None
TAM_M3075_bins_80	BLANK	0.9	0	0	20	405514	0	0	None	None	None	None	None	None	None
TAM_M3075_bins_81	BLANK	1	0	0	22	472970	1	1	Bacteria	Firmicutes	Clostridia	Lachnospirales	Lachnospiraceae	CAG-95	CAG-95 sp000436115
TAM_M3075_bins_82	BACTERIA	1	92.96	38.03	118	2426140	22	22	Bacteria	Firmicutes	Clostridia	Lachnospirales	Lachnospiraceae	None	None
TAM_M3075_bins_83	BLANK	1	0	0	40	314500	0	0	None	None	None	None	None	None	None
TAM_M3075_bins_84	BACTERIA	0.4	39.44	1.41	68	1405314	6	3	Bacteria	Fusobacteriota	Fusobacteriia	Fusobacteriales	Fusobacteriaceae	Fusobacterium	Fusobacterium sp900554355
TAM_M3075_bins_85	BLANK	1	0	0	11	220870	0	0	None	None	None	None	None	None	None
TAM_M3075_bins_8	BACTERIA	0.6	47.89	1.41	59	1225861	8	8	Bacteria	Bacteroidota	Bacteroidia	Bacteroidales	None	None	None
TAM_M3075_bins_9	BACTERIA	0.5	63.38	9.86	212	4324263	10	10	Bacteria	Bacteroidota	Bacteroidia	Bacteroidales	Tannerellaceae	Parabacteroides	None
TAM_M5331_bins_100	BACTERIA	0.6	66.2	7.04	192	2893342	3	2	Bacteria	Firmicutes	Clostridia	Christensenellales	CAG-74	SFTH01	SFTH01 sp004557125
TAM_M5331_bins_101	BACTERIA	0.7	64.79	0	57	1224008	15	15	Bacteria	Firmicutes	Clostridia	Oscillospirales	Acutalibacteraceae	Ruminococcus	None
TAM_M5331_bins_102	ARCHAEA	0.3	23.68	1.32	42	803719	0	0	None	None	None	None	None	None	None
TAM_M5331_bins_103	BLANK	1	0	0	10	212821	0	0	None	None	None	None	None	None	None
TAM_M5331_bins_104	BACTERIA	0.4	53.52	4.23	229	3707186	6	6	Bacteria	Bacteroidota	Bacteroidia	Bacteroidales	Bacteroidaceae	Bacteroides	None
TAM_M5331_bins_105	BLANK	0.7	0	0	14	302662	4	4	Bacteria	Firmicutes	Clostridia	Lachnospirales	Lachnospiraceae	Blautia	None
TAM_M5331_bins_106	BLANK	0.7	0	0	119	1143413	5	5	Bacteria	Firmicutes	Clostridia	Lachnospirales	Lachnospiraceae	None	None
TAM_M5331_bins_107	BACTERIA	0.4	43.66	0	72	1264171	2	2	Bacteria	Firmicutes	Clostridia	Oscillospirales	Acutalibacteraceae	Clostridium	Clostridium leptum
TAM_M5331_bins_108	BACTERIA	0.6	71.83	9.86	142	3038670	11	10	Bacteria	Firmicutes	Clostridia	Lachnospirales	Lachnospiraceae	Blautia	None
TAM_M5331_bins_109	BACTERIA	0.4	46.48	15.49	178	1954981	7	7	Bacteria	Firmicutes	Clostridia	Oscillospirales	Oscillospiraceae	None	None
TAM_M5331_bins_10	BLANK	0.8	0	0	43	914910	1	1	Bacteria	Firmicutes	Clostridia	Oscillospirales	Acutalibacteraceae	Ruminococcus	Ruminococcus bromii
TAM_M5331_bins_110	BACTERIA	1	90.14	153.52	722	5687983	28	28	Bacteria	Firmicutes	None	None	None	None	None
TAM_M5331_bins_111	BACTERIA	0.5	54.93	7.04	127	1189926	11	6	Bacteria	Firmicutes	Clostridia	Christensenellales	CAG-74	Firm-11	Firm-11 sp900550955
TAM_M5331_bins_112	BLANK	0.8	0	0	183	1595775	2	2	Archaea	Methanobacteriota	Methanobacteria	Methanobacteriales	Methanobacteriaceae	Methanobrevibacter	Methanobrevibacter arboriphilus
TAM_M5331_bins_113	BLANK	0.7	0	0	31	367946	5	5	Bacteria	Actinobacteriota	Coriobacteriia	Coriobacteriales	Eggerthellaceae	CAG-1427	None
TAM_M5331_bins_114	BLANK	1	0	0	20	326969	0	0	None	None	None	None	None	None	None
TAM_M5331_bins_115	BACTERIA	0.5	46.48	1.41	177	2196348	12	9	Bacteria	Firmicutes	Clostridia	Lachnospirales	Lachnospiraceae	CAG-45	None
TAM_M5331_bins_116	BLANK	0.9	0	0	42	339504	1	1	Archaea	Methanobacteriota	Methanobacteria	Methanobacteriales	Methanobacteriaceae	Methanobrevibacter	Methanobrevibacter arboriphilus
TAM_M5331_bins_117	BACTERIA	1	94.37	0	157	3256350	22	22	Bacteria	Fusobacteriota	Fusobacteriia	Fusobacteriales	Fusobacteriaceae	Fusobacterium	None
TAM_M5331_bins_118	BACTERIA	0.5	52.11	2.82	126	1553272	5	4	Bacteria	Firmicutes	Clostridia	Lachnospirales	Lachnospiraceae	UBA7160	UBA7160 sp002491565
TAM_M5331_bins_119	BACTERIA	0.3	36.62	0	76	1549624	6	2	Bacteria	Firmicutes	Clostridia	Oscillospirales	Oscillospiraceae	CAG-110	CAG-110 sp900554625
TAM_M5331_bins_11	BLANK	1	0	0	12	239913	1	1	Bacteria	Firmicutes	Clostridia	Lachnospirales	Lachnospiraceae	Blautia	None
TAM_M5331_bins_120	BACTERIA	0.9	91.55	73.24	311	4787408	24	17	Bacteria	Firmicutes	Clostridia	Lachnospirales	Lachnospiraceae	Ruminococcus	None
TAM_M5331_bins_121	BLANK	1	0	0	22	445853	0	0	None	None	None	None	None	None	None
TAM_M5331_bins_122	BLANK	0.9	0	0	13	252267	0	0	None	None	None	None	None	None	None
TAM_M5331_bins_123	BACTERIA	0.9	88.73	1.41	122	2600098	18	18	Bacteria	Firmicutes	Clostridia	Lachnospirales	Lachnospiraceae	None	None
TAM_M5331_bins_124	BACTERIA	0.9	90.14	2.82	107	2094369	20	17	Bacteria	Firmicutes	Clostridia	Oscillospirales	Oscillospiraceae	CAG-110	None
TAM_M5331_bins_125	BACTERIA	0.4	42.25	8.45	112	915758	1	1	Bacteria	Firmicutes	Bacilli	Lactobacillales	Enterococcaceae	Enterococcus	None
TAM_M5331_bins_126	BACTERIA	1	97.18	60.56	183	3495916	30	30	Bacteria	Firmicutes	Bacilli	Lactobacillales	Streptococcaceae	Lactococcus	None
TAM_M5331_bins_127	BLANK	1	0	0	15	240509	0	0	None	None	None	None	None	None	None
TAM_M5331_bins_128	BLANK	0.9	0	0	16	334835	0	0	None	None	None	None	None	None	None
TAM_M5331_bins_129	BLANK	1	0	0	21	259970	0	0	None	None	None	None	None	None	None
TAM_M5331_bins_12	BACTERIA	1	100	0	100	2010498	17	17	Bacteria	Firmicutes	Clostridia	Oscillospirales	Acutalibacteraceae	None	None
TAM_M5331_bins_130	BACTERIA	0.8	84.51	5.63	111	2183259	13	10	Bacteria	Firmicutes	Clostridia	Christensenellales	CAG-74	Firm-11	Firm-11 sp900550955
TAM_M5331_bins_131	BLANK	1	0	0	17	225822	0	0	None	None	None	None	None	None	None
TAM_M5331_bins_132	BACTERIA	0.2	26.76	12.68	211	2030889	6	5	Bacteria	Firmicutes	Clostridia	Lachnospirales	Lachnospiraceae	None	None
TAM_M5331_bins_133	BLANK	1	0	0	33	306461	0	0	None	None	None	None	None	None	None
TAM_M5331_bins_134	BACTERIA	0.2	22.54	1.41	14	228574	0	0	None	None	None	None	None	None	None
TAM_M5331_bins_135	BLANK	1	0	0	11	210549	0	0	None	None	None	None	None	None	None
TAM_M5331_bins_136	BACTERIA	0.3	40.85	4.23	131	1434042	4	2	Bacteria	Firmicutes	Clostridia	Oscillospirales	Oscillospiraceae	CAG-103	CAG-103 sp004556965
TAM_M5331_bins_137	BLANK	0.8	0	0	14	302915	2	2	Bacteria	Firmicutes	Clostridia	Oscillospirales	Acutalibacteraceae	CAG-180	None
TAM_M5331_bins_138	BACTERIA	0.5	67.61	0	157	3222244	10	10	Bacteria	Proteobacteria	Gammaproteobacteria	Enterobacterales	Enterobacteriaceae	Arsenophonus	None
TAM_M5331_bins_139	BLANK	1	0	0	14	313236	0	0	None	None	None	None	None	None	None
TAM_M5331_bins_13	BLANK	1	0	0	11	255513	0	0	None	None	None	None	None	None	None
TAM_M5331_bins_140	BLANK	0.8	0	0	133	1049374	3	2	Bacteria	Firmicutes	Clostridia	Lachnospirales	Lachnospiraceae	Eisenbergiella	Eisenbergiella sp900066775
TAM_M5331_bins_141	BACTERIA	0.6	57.75	0	40	854156	15	12	Bacteria	Firmicutes	Clostridia	Oscillospirales	Oscillospiraceae	CAG-110	None
TAM_M5331_bins_142	BACTERIA	0.9	98.59	5.63	153	3220696	21	21	Bacteria	Firmicutes	Clostridia	Christensenellales	CAG-74	Firm-11	None
TAM_M5331_bins_143	BACTERIA	0.2	15.49	0	38	367863	1	1	Bacteria	Firmicutes	Clostridia	Oscillospirales	UMGS1783	UMGS1783	UMGS1783 sp900555065
TAM_M5331_bins_144	BLANK	0.9	0	0	10	217211	0	0	None	None	None	None	None	None	None
TAM_M5331_bins_145	BACTERIA	0.6	61.97	1.41	205	2550347	2	2	Bacteria	Firmicutes	Clostridia	Christensenellales	CAG-74	UMGS1633	UMGS1633 sp900553645
TAM_M5331_bins_146	BACTERIA	0.9	84.51	2.82	112	2375993	12	4	Bacteria	Firmicutes	Clostridia	Peptostreptococcales	Anaerovoracaceae	Emergencia	Emergencia timonensis
TAM_M5331_bins_147	BACTERIA	0.7	60.56	0	52	1067894	8	8	Bacteria	Firmicutes	Clostridia	Oscillospirales	Acutalibacteraceae	None	None
TAM_M5331_bins_148	BLANK	1	0	0	31	251234	0	0	None	None	None	None	None	None	None
TAM_M5331_bins_149	BLANK	0.9	0	0	34	794779	1	1	Bacteria	Fusobacteriota	Fusobacteriia	Fusobacteriales	Fusobacteriaceae	Fusobacterium	Fusobacterium sp900541465
TAM_M5331_bins_14	BLANK	1	0	0	10	209068	0	0	None	None	None	None	None	None	None
TAM_M5331_bins_150	BLANK	0.9	0	0	28	258461	1	1	Bacteria	Desulfobacterota	Desulfovibrionia	Desulfovibrionales	Desulfovibrionaceae	Desulfovibrio	Desulfovibrio sp900540515
TAM_M5331_bins_151	BACTERIA	0.4	50.7	0	35	766424	12	11	Bacteria	Firmicutes	Clostridia	Lachnospirales	Lachnospiraceae	Faecalimonas	None
TAM_M5331_bins_152	BLANK	1	0	0	13	232861	0	0	None	None	None	None	None	None	None
TAM_M5331_bins_153	BLANK	0.8	0	0	91	1092808	3	3	Bacteria	Firmicutes	Clostridia	Oscillospirales	Ruminococcaceae	Ruthenibacterium	Ruthenibacterium lactatiformans
TAM_M5331_bins_154	BLANK	0.9	0	0	37	288989	0	0	None	None	None	None	None	None	None
TAM_M5331_bins_155	BLANK	0.8	0	0	79	568876	3	2	Bacteria	Firmicutes	Dehalobacteriia	UBA7702	UBA7702	UBA7702	UBA7702 sp002482535
TAM_M5331_bins_156	BLANK	0.9	0	0	22	306109	0	0	None	None	None	None	None	None	None
TAM_M5331_bins_157	BACTERIA	0.7	77.46	1.41	97	2071432	7	6	Bacteria	Actinobacteriota	Actinomycetia	Actinomycetales	Cellulomonadaceae	None	None
TAM_M5331_bins_158	BACTERIA	0.3	32.39	0	50	1048322	2	2	Bacteria	Firmicutes	Clostridia	Oscillospirales	Acutalibacteraceae	None	None
TAM_M5331_bins_159	BLANK	0.9	0	0	24	239109	0	0	None	None	None	None	None	None	None
TAM_M5331_bins_15	BLANK	1	0	0	12	253716	0	0	None	None	None	None	None	None	None
TAM_M5331_bins_160	BACTERIA	0.2	22.54	1.41	710	5012299	4	4	Bacteria	Firmicutes	Clostridia	Lachnospirales	Lachnospiraceae	None	None
TAM_M5331_bins_161	BACTERIA	1	88.73	0	83	1665864	14	6	Bacteria	Firmicutes	Bacilli	RF39	CAG-611	CAG-877	CAG-877 sp900552495
TAM_M5331_bins_162	BACTERIA	0.6	56.34	0	33	651563	8	8	Bacteria	Firmicutes	Clostridia	Peptostreptococcales	Anaerovoracaceae	None	None
TAM_M5331_bins_163	BLANK	1	0	0	20	224487	0	0	None	None	None	None	None	None	None
TAM_M5331_bins_164	BLANK	0.9	0	0	16	342895	0	0	None	None	None	None	None	None	None
TAM_M5331_bins_165	BACTERIA	0.8	73.24	14.08	129	1623172	4	2	Bacteria	Firmicutes	Clostridia	Oscillospirales	Acutalibacteraceae	Marseille-P4683	Marseille-P4683 sp900232885
TAM_M5331_bins_166	BACTERIA	1	97.18	5.63	80	1824836	15	13	Bacteria	Actinobacteriota	Coriobacteriia	Coriobacteriales	Eggerthellaceae	Slackia	None
TAM_M5331_bins_167	BACTERIA	0.2	19.72	0	44	934308	3	3	Bacteria	Firmicutes	Clostridia	Peptostreptococcales	Anaerovoracaceae	None	None
TAM_M5331_bins_168	BLANK	1	0	0	20	366255	0	0	None	None	None	None	None	None	None
TAM_M5331_bins_169	BACTERIA	1	98.59	7.04	92	1969032	2	2	Bacteria	Firmicutes	Clostridia	Oscillospirales	UBA644	UBA644	None
TAM_M5331_bins_16	BLANK	1	0	0	11	203917	0	0	None	None	None	None	None	None	None
TAM_M5331_bins_170	BACTERIA	0.4	38.03	15.49	588	5775636	10	2	Bacteria	Firmicutes	Clostridia	Lachnospirales	Lachnospiraceae	Mediterraneibacter	Mediterraneibacter faecis
TAM_M5331_bins_171	BLANK	1	0	0	24	500234	0	0	None	None	None	None	None	None	None
TAM_M5331_bins_172	BACTERIA	0.9	95.77	1.41	118	2414465	1	1	Bacteria	Firmicutes	Clostridia	Oscillospirales	Acutalibacteraceae	None	None
TAM_M5331_bins_173	BACTERIA	1	98.59	0	114	2305411	2	2	Bacteria	Firmicutes	Clostridia	Oscillospirales	Acutalibacteraceae	None	None
TAM_M5331_bins_174	BLANK	1	0	0	19	274010	0	0	None	None	None	None	None	None	None
TAM_M5331_bins_175	BACTERIA	0.5	60.56	1.41	132	2223188	6	6	Bacteria	Firmicutes	Clostridia	Lachnospirales	Lachnospiraceae	None	None
TAM_M5331_bins_176	BLANK	0.8	0	0	38	851452	1	1	Bacteria	Firmicutes	Clostridia	Peptostreptococcales	Anaerovoracaceae	None	None
TAM_M5331_bins_177	BACTERIA	1	94.37	0	120	2529407	20	19	Bacteria	Firmicutes	Clostridia	Lachnospirales	Lachnospiraceae	Blautia	None
TAM_M5331_bins_178	BLANK	1	0	0	27	228052	0	0	None	None	None	None	None	None	None
TAM_M5331_bins_179	BLANK	0.9	0	0	36	370164	0	0	None	None	None	None	None	None	None
TAM_M5331_bins_17	BLANK	0.9	0	0	16	344874	0	0	None	None	None	None	None	None	None
TAM_M5331_bins_180	BLANK	0.8	0	0	37	435808	1	1	Bacteria	Firmicutes	Clostridia	Oscillospirales	Oscillospiraceae	Flavonifractor	Flavonifractor sp900199495
TAM_M5331_bins_181	BLANK	0.8	0	0	45	802544	3	2	Bacteria	Firmicutes	Clostridia	Lachnospirales	Lachnospiraceae	Ruminococcus	Ruminococcus sp000432335
TAM_M5331_bins_182	BLANK	1	0	0	25	215254	0	0	None	None	None	None	None	None	None
TAM_M5331_bins_183	BACTERIA	0.5	63.38	0	98	2137725	8	7	Bacteria	Firmicutes	Clostridia	Lachnospirales	Lachnospiraceae	CAG-45	None
TAM_M5331_bins_184	BLANK	1	0	0	16	212467	0	0	None	None	None	None	None	None	None
TAM_M5331_bins_185	BACTERIA	0.9	90.14	785.92	1356	18073543	81	18	Bacteria	Firmicutes	Clostridia	TANB77	CAG-465	CAG-465	None
TAM_M5331_bins_186	BLANK	1	0	0	11	200105	0	0	None	None	None	None	None	None	None
TAM_M5331_bins_187	BLANK	1	0	0	34	326146	0	0	None	None	None	None	None	None	None
TAM_M5331_bins_188	BACTERIA	1	100	1.41	123	2477886	20	15	Bacteria	Firmicutes	Clostridia	Lachnospirales	Lachnospiraceae	2022-02-14	14-2 sp001940225
TAM_M5331_bins_189	BACTERIA	0.7	64.79	0	66	1456758	12	11	Bacteria	Firmicutes	Clostridia	Oscillospirales	Acutalibacteraceae	CAG-180	None
TAM_M5331_bins_18	BACTERIA	1	92.96	9.86	156	2658421	18	18	Bacteria	Firmicutes	Clostridia	Lachnospirales	Lachnospiraceae	None	None
TAM_M5331_bins_190	BACTERIA	0.4	36.62	0	96	1747322	4	2	Bacteria	Firmicutes	Clostridia	Peptostreptococcales	Peptostreptococcaceae	Romboutsia	Romboutsia dakarensis
TAM_M5331_bins_191	BACTERIA	0.5	46.48	1.41	222	1991349	6	6	Bacteria	Firmicutes	Clostridia	Lachnospirales	Lachnospiraceae	Blautia	None
TAM_M5331_bins_192	BACTERIA	0.3	23.94	0	26	561637	1	1	Bacteria	Firmicutes	Clostridia	Lachnospirales	Lachnospiraceae	Faecalimonas	None
TAM_M5331_bins_193	BACTERIA	1	100	38.03	310	4566377	8	8	Bacteria	Actinobacteriota	Actinomycetia	Actinomycetales	Cellulomonadaceae	None	None
TAM_M5331_bins_194	BLANK	0.7	0	0	83	744381	6	6	Bacteria	Firmicutes	Clostridia	Lachnospirales	Lachnospiraceae	None	None
TAM_M5331_bins_195	BLANK	1	0	0	11	233302	0	0	None	None	None	None	None	None	None
TAM_M5331_bins_196	BLANK	0.9	0	0	9	203816	0	0	None	None	None	None	None	None	None
TAM_M5331_bins_197	BACTERIA	1	100	0	248	4987298	22	21	Bacteria	Proteobacteria	Gammaproteobacteria	Enterobacterales	Enterobacteriaceae	None	None
TAM_M5331_bins_198	BACTERIA	0.5	52.11	0	27	533703	18	18	Bacteria	Firmicutes	Clostridia	Clostridiales	Clostridiaceae	Clostridium	Clostridium perfringens
TAM_M5331_bins_199	BACTERIA	0.7	74.65	4.23	123	1863743	2	2	Bacteria	Firmicutes	Clostridia	Oscillospirales	Ruminococcaceae	None	None
TAM_M5331_bins_19	BLANK	0.8	0	0	61	574968	1	1	Bacteria	Firmicutes	Clostridia	Oscillospirales	Oscillospiraceae	None	None
TAM_M5331_bins_1	BLANK	0.9	0	0	11	223293	2	2	Bacteria	Firmicutes	Clostridia	Lachnospirales	Lachnospiraceae	Dorea	None
TAM_M5331_bins_200	BACTERIA	1	97.18	35.21	156	2869908	26	26	Bacteria	Firmicutes	Clostridia	Lachnospirales	Lachnospiraceae	None	None
TAM_M5331_bins_201	BLANK	0.8	0	0	41	369049	1	1	Bacteria	Firmicutes	Clostridia	Monoglobales	UBA9506	UBA9506	UBA9506 sp003506415
TAM_M5331_bins_202	BLANK	1	0	0	16	328795	0	0	None	None	None	None	None	None	None
TAM_M5331_bins_203	BACTERIA	1	88.73	2.82	97	1959869	11	7	Bacteria	Firmicutes	Clostridia	TANB77	CAG-508	UBA7001	UBA7001 sp900553685
TAM_M5331_bins_204	BLANK	1	0	0	10	212307	0	0	None	None	None	None	None	None	None
TAM_M5331_bins_205	BLANK	1	0	0	13	220029	1	1	Bacteria	Firmicutes	Clostridia	Lachnospirales	Lachnospiraceae	CAG-603	CAG-603 sp900066105
TAM_M5331_bins_20	BLANK	0.9	0	0	56	620436	2	2	Bacteria	Firmicutes	Clostridia	Lachnospirales	Lachnospiraceae	None	None
TAM_M5331_bins_21	BACTERIA	0.6	63.38	1.41	95	1731388	4	4	Bacteria	Firmicutes	Clostridia	Oscillospirales	Oscillospiraceae	None	None
TAM_M5331_bins_22	BACTERIA	0.9	84.51	0	45	922876	21	21	Bacteria	Fusobacteriota	Fusobacteriia	Fusobacteriales	Fusobacteriaceae	Fusobacterium	None
TAM_M5331_bins_23	BACTERIA	1	97.18	11.27	134	2711751	16	8	Bacteria	Firmicutes	Clostridia	Lachnospirales	Lachnospiraceae	Acetatifactor	None
TAM_M5331_bins_24	BLANK	0.8	0	0	55	574940	0	0	None	None	None	None	None	None	None
TAM_M5331_bins_25	BLANK	1	0	0	12	274279	1	1	Bacteria	Firmicutes	Clostridia	Oscillospirales	Acutalibacteraceae	CAG-180	None
TAM_M5331_bins_26	BACTERIA	0.5	60.56	18.31	235	3071348	12	11	Bacteria	Firmicutes	Clostridia	Lachnospirales	Lachnospiraceae	None	None
TAM_M5331_bins_27	BACTERIA	0.4	35.21	0	58	1219179	6	6	Bacteria	Firmicutes	Clostridia	Oscillospirales	Oscillospiraceae	Evtepia	None
TAM_M5331_bins_28	BLANK	0.9	0	0	53	629437	0	0	None	None	None	None	None	None	None
TAM_M5331_bins_29	BLANK	1	0	0	24	508447	1	1	Bacteria	Firmicutes	Clostridia	Peptostreptococcales	Peptostreptococcaceae	Romboutsia	Romboutsia dakarensis
TAM_M5331_bins_2	BACTERIA	1	87.32	1.41	74	1510830	16	16	Bacteria	Firmicutes	Bacilli	RF39	CAG-433	CAG-594	None
TAM_M5331_bins_30	BACTERIA	0.4	47.89	5.63	232	4154304	5	4	Bacteria	Firmicutes	Clostridia	Clostridiales	Clostridiaceae	Clostridium	Clostridium perfringens
TAM_M5331_bins_31	BACTERIA	0.8	77.46	1.41	67	1340166	15	12	Bacteria	Firmicutes	Clostridia	Oscillospirales	Acutalibacteraceae	Ruminococcus	Ruminococcus sp900549945
TAM_M5331_bins_32	BACTERIA	0.5	52.11	15.49	104	1106791	1	1	Bacteria	Actinobacteriota	Actinomycetia	Actinomycetales	Bifidobacteriaceae	Bifidobacterium	Bifidobacterium commune
TAM_M5331_bins_33	BLANK	1	0	0	27	218987	0	0	None	None	None	None	None	None	None
TAM_M5331_bins_34	BACTERIA	0.8	81.69	63.38	125	2151025	36	31	Bacteria	Firmicutes	Clostridia	Lachnospirales	Lachnospiraceae	None	None
TAM_M5331_bins_35	BACTERIA	0.5	57.75	4.23	126	2613503	9	9	Bacteria	Firmicutes	Clostridia	Lachnospirales	Lachnospiraceae	Blautia	None
TAM_M5331_bins_36	BACTERIA	0.3	30.99	1.41	37	786682	6	5	Bacteria	Firmicutes	Clostridia	Oscillospirales	Acutalibacteraceae	Ruminococcus	None
TAM_M5331_bins_37	BACTERIA	0.4	36.62	2.82	41	543539	4	2	Bacteria	Actinobacteriota	Actinomycetia	Actinomycetales	Cellulomonadaceae	Xylanimonas	None
TAM_M5331_bins_38	BACTERIA	0.5	60.56	0	80	1718720	5	3	Bacteria	Firmicutes	Clostridia	Peptostreptococcales	Anaerovoracaceae	Emergencia	Emergencia timonensis
TAM_M5331_bins_39	BACTERIA	0.7	69.01	7.04	119	1562848	13	9	Bacteria	Firmicutes	Clostridia	Oscillospirales	Oscillospiraceae	UBA1777	UBA1777 sp004560305
TAM_M5331_bins_3	BLANK	1	0	0	10	213349	1	1	Bacteria	Firmicutes	Clostridia	Lachnospirales	Lachnospiraceae	Dorea	Dorea sp000509125
TAM_M5331_bins_40	BLANK	0.9	0	0	22	295839	0	0	None	None	None	None	None	None	None
TAM_M5331_bins_41	BLANK	0.8	0	0	34	296852	2	2	Bacteria	Firmicutes	Clostridia	Oscillospirales	None	None	None
TAM_M5331_bins_42	BLANK	0.9	0	0	34	299703	1	1	Bacteria	Actinobacteriota	Actinomycetia	Actinomycetales	Cellulomonadaceae	None	None
TAM_M5331_bins_43	BLANK	1	0	0	27	261925	0	0	None	None	None	None	None	None	None
TAM_M5331_bins_44	BACTERIA	0.6	59.15	0	61	1225788	13	13	Bacteria	Firmicutes	Clostridia	Oscillospirales	Oscillospiraceae	None	None
TAM_M5331_bins_45	BACTERIA	0.5	47.89	25.35	371	3385941	11	11	Bacteria	Firmicutes	Clostridia	Lachnospirales	Lachnospiraceae	None	None
TAM_M5331_bins_46	BACTERIA	1	98.59	0	136	2761658	19	6	Bacteria	Firmicutes	Clostridia	Lachnospirales	Lachnospiraceae	COE1	COE1 sp001916965
TAM_M5331_bins_47	BACTERIA	0.9	88.73	1.41	74	1611330	15	15	Bacteria	Firmicutes	Clostridia	Lachnospirales	Lachnospiraceae	None	None
TAM_M5331_bins_48	BLANK	1	0	0	19	234350	0	0	None	None	None	None	None	None	None
TAM_M5331_bins_49	BACTERIA	1	91.55	38.03	165	3163284	26	19	Bacteria	Firmicutes	Bacilli	RF39	CAG-611	CAG-877	CAG-877 sp900552495
TAM_M5331_bins_4	BACTERIA	0.2	29.58	5.63	97	1825357	2	2	Bacteria	Firmicutes	Bacilli	Lactobacillales	Streptococcaceae	Lactococcus	None
TAM_M5331_bins_50	BACTERIA	0.4	39.44	14.08	149	1770219	5	5	Bacteria	Firmicutes	Clostridia	Christensenellales	CAG-74	Firm-11	None
TAM_M5331_bins_51	BACTERIA	0.3	35.21	4.23	83	1213429	5	5	Bacteria	Firmicutes	Clostridia	Oscillospirales	Acutalibacteraceae	None	None
TAM_M5331_bins_52	BLANK	0.7	0	0	20	358758	3	3	Bacteria	Firmicutes	Clostridia	Oscillospirales	Acutalibacteraceae	None	None
TAM_M5331_bins_53	BLANK	0.9	0	0	20	433699	1	1	Bacteria	Firmicutes	Clostridia	Lachnospirales	Lachnospiraceae	Faecalimonas	None
TAM_M5331_bins_54	BACTERIA	0.5	47.89	0	20	378931	13	12	Bacteria	Firmicutes	Bacilli	Lactobacillales	Enterococcaceae	Enterococcus	Enterococcus faecalis
TAM_M5331_bins_55	BACTERIA	0.2	33.8	8.45	136	1290413	0	0	None	None	None	None	None	None	None
TAM_M5331_bins_56	BACTERIA	1	98.59	0	94	1967764	17	11	Bacteria	Firmicutes	Clostridia	Peptostreptococcales	Anaerovoracaceae	UBA1191	UBA1191 sp900549125
TAM_M5331_bins_57	BACTERIA	0.2	33.8	8.45	149	1022500	3	3	Bacteria	Firmicutes	Clostridia	None	None	None	None
TAM_M5331_bins_58	BLANK	0.7	0	0	42	377504	4	4	Bacteria	Firmicutes	Clostridia	Lachnospirales	Lachnospiraceae	None	None
TAM_M5331_bins_59	BACTERIA	0.8	77.46	15.49	201	3202714	21	18	Bacteria	Firmicutes	Clostridia	Lachnospirales	Lachnospiraceae	OF09-33XD	OF09-33XD sp003481995
TAM_M5331_bins_5	BACTERIA	0.3	33.8	4.23	155	955848	4	4	Bacteria	Firmicutes	Clostridia	Lachnospirales	Lachnospiraceae	Blautia	None
TAM_M5331_bins_60	BLANK	1	0	0	27	345417	0	0	None	None	None	None	None	None	None
TAM_M5331_bins_61	BACTERIA	0.2	21.13	7.04	120	1225476	3	3	Bacteria	Firmicutes	Clostridia	None	None	None	None
TAM_M5331_bins_62	BACTERIA	1	90.14	2.82	167	2805510	22	13	Bacteria	Firmicutes	Clostridia	Christensenellales	CAG-74	SFTH01	SFTH01 sp004563405
TAM_M5331_bins_63	BACTERIA	0.5	57.75	0	89	1762542	3	3	Bacteria	Firmicutes	Clostridia	Oscillospirales	Acutalibacteraceae	None	None
TAM_M5331_bins_64	BACTERIA	0.8	85.92	4.23	105	1802294	15	11	Bacteria	Firmicutes	Clostridia	Lachnospirales	Lachnospiraceae	Faecalimonas	None
TAM_M5331_bins_65	BLANK	0.9	0	0	63	618897	0	0	None	None	None	None	None	None	None
TAM_M5331_bins_66	BACTERIA	0.3	40.85	5.63	136	1975969	4	3	Bacteria	Firmicutes	Clostridia	Lachnospirales	Lachnospiraceae	Blautia	None
TAM_M5331_bins_67	ARCHAEA	0.8	96.05	78.95	162	2378381	15	10	Archaea	Methanobacteriota	Methanobacteria	Methanobacteriales	Methanobacteriaceae	Methanobrevibacter	Methanobrevibacter arboriphilus
TAM_M5331_bins_68	BLANK	0.9	0	0	18	440019	1	1	Bacteria	Bacteroidota	Bacteroidia	Bacteroidales	Tannerellaceae	Parabacteroides	Parabacteroides distasonis
TAM_M5331_bins_69	BACTERIA	0.8	60.56	1.41	46	904939	7	6	Bacteria	Firmicutes	Bacilli	RF39	CAG-1000	CAG-582	CAG-582 sp000435515
TAM_M5331_bins_6	BLANK	0.9	0	0	37	296768	1	1	Bacteria	Bacteroidota	Bacteroidia	Bacteroidales	Tannerellaceae	Parabacteroides	None
TAM_M5331_bins_70	BACTERIA	1	97.18	4.23	133	2739258	16	5	Bacteria	Firmicutes	Clostridia	Lachnospirales	Lachnospiraceae	Blautia	Blautia sp900542045
TAM_M5331_bins_71	BACTERIA	0.4	46.48	21.13	197	2016322	12	3	Bacteria	Firmicutes	Bacilli	Erysipelotrichales	Erysipelatoclostridiaceae	Longibaculum	Longibaculum sp900538465
TAM_M5331_bins_72	BACTERIA	0.5	52.11	0	48	718488	16	16	Bacteria	Firmicutes	Clostridia	Clostridiales	Clostridiaceae	Clostridium	Clostridium sp001403635
TAM_M5331_bins_73	BACTERIA	1	94.37	0	123	2534549	9	9	Bacteria	Firmicutes	Clostridia	Lachnospirales	Lachnospiraceae	None	None
TAM_M5331_bins_74	BACTERIA	0.8	67.61	0	30	649863	19	15	Bacteria	Firmicutes	Bacilli	Lactobacillales	Streptococcaceae	Lactococcus	Lactococcus lactis
TAM_M5331_bins_75	BACTERIA	0.9	80.28	4.23	182	1895748	13	4	Bacteria	Firmicutes	Clostridia	Lachnospirales	Lachnospiraceae	CAG-95	CAG-95 sp900066375
TAM_M5331_bins_76	BACTERIA	0.3	38.03	4.23	37	435135	11	11	Bacteria	Firmicutes	Clostridia	Oscillospirales	Acutalibacteraceae	Marseille-P4683	Marseille-P4683 sp900232885
TAM_M5331_bins_77	BACTERIA	0.6	59.15	15.49	125	1859537	10	4	Bacteria	Firmicutes	Clostridia	Peptostreptococcales	Anaerovoracaceae	UBA1191	UBA1191 sp900545775
TAM_M5331_bins_78	BACTERIA	0.9	87.32	5.63	132	2280317	2	2	Bacteria	Firmicutes	Clostridia	None	None	None	None
TAM_M5331_bins_79	BLANK	0.9	0	0	25	535053	1	1	Bacteria	Firmicutes	Clostridia	Oscillospirales	Acutalibacteraceae	CAG-180	None
TAM_M5331_bins_7	BACTERIA	0.5	53.52	1.41	140	1737292	5	2	Bacteria	Firmicutes	Clostridia	Peptostreptococcales	Anaerovoracaceae	UBA1191	UBA1191 sp900549125
TAM_M5331_bins_80	BLANK	1	0	0	20	212896	0	0	None	None	None	None	None	None	None
TAM_M5331_bins_81	BLANK	0.8	0	0	20	206797	1	1	Bacteria	Firmicutes	Clostridia	Monoglobales	Monoglobaceae	UMGS1820	UMGS1820 sp900555375
TAM_M5331_bins_82	BACTERIA	0.5	49.3	1.41	120	2572286	8	8	Bacteria	Firmicutes	Bacilli	Lactobacillales	Enterococcaceae	Enterococcus	Enterococcus faecalis
TAM_M5331_bins_83	BLANK	1	0	0	32	341392	0	0	None	None	None	None	None	None	None
TAM_M5331_bins_84	EUKARYA	0.3	9.64	3.61	1195	15115085	0	0	None	None	None	None	None	None	None
TAM_M5331_bins_85	BLANK	0.7	0	0	147	1174660	2	2	Bacteria	Firmicutes	Clostridia	Lachnospirales	Lachnospiraceae	None	None
TAM_M5331_bins_86	BLANK	1	0	0	8	208809	1	1	Bacteria	Bacteroidota	Bacteroidia	Bacteroidales	Tannerellaceae	Parabacteroides	None
TAM_M5331_bins_87	BLANK	1	0	0	59	497629	0	0	None	None	None	None	None	None	None
TAM_M5331_bins_88	BACTERIA	0.4	43.66	7.04	142	1853651	1	1	Bacteria	Firmicutes	Clostridia	Lachnospirales	Lachnospiraceae	UBA7182	None
TAM_M5331_bins_89	BLANK	1	0	0	14	269199	0	0	None	None	None	None	None	None	None
TAM_M5331_bins_8	BACTERIA	0.3	35.21	2.82	54	618371	3	3	Bacteria	None	None	None	None	None	None
TAM_M5331_bins_90	BLANK	1	0	0	246	1982559	0	0	None	None	None	None	None	None	None
TAM_M5331_bins_91	BACTERIA	1	100	1.41	107	2284203	22	16	Bacteria	Firmicutes	Clostridia	Peptostreptococcales	Anaerovoracaceae	UBA1191	UBA1191 sp900545775
TAM_M5331_bins_92	BACTERIA	0.5	49.3	0	165	1603045	6	2	Bacteria	Firmicutes	Clostridia	Lachnospirales	Lachnospiraceae	UBA7160	UBA7160 sp003612585
TAM_M5331_bins_93	BACTERIA	0.8	78.87	4.23	120	1639227	19	18	Bacteria	Bacteroidota	Bacteroidia	Bacteroidales	Rikenellaceae	Alistipes	Alistipes putredinis
TAM_M5331_bins_94	BACTERIA	0.5	54.93	4.23	190	1679504	4	2	Bacteria	Firmicutes	Bacilli	Erysipelotrichales	Erysipelotrichaceae	Traorella	Traorella massiliensis
TAM_M5331_bins_95	BACTERIA	1	88.73	0	70	1431250	12	9	Bacteria	Firmicutes	Clostridia	TANB77	CAG-508	CAG-273	None
TAM_M5331_bins_96	BACTERIA	0.4	40.85	5.63	134	1441933	7	7	Bacteria	Firmicutes	Clostridia	Lachnospirales	Lachnospiraceae	None	None
TAM_M5331_bins_97	BACTERIA	1	98.59	91.55	507	5873881	31	24	Bacteria	Firmicutes	Clostridia	Lachnospirales	Lachnospiraceae	Blautia	None
TAM_M5331_bins_98	BACTERIA	0.4	32.39	1.41	39	258226	2	2	Bacteria	Firmicutes	Bacilli	Lactobacillales	Streptococcaceae	None	None
TAM_M5331_bins_99	BACTERIA	0.9	88.73	18.31	148	2789655	16	16	Bacteria	Firmicutes	Clostridia	Lachnospirales	Lachnospiraceae	None	None
TAM_M5331_bins_9	BACTERIA	0.9	84.51	30.99	178	2535366	10	4	Bacteria	Firmicutes	Clostridia	TANB77	CAG-508	UBA7001	UBA7001 sp900553685
TAM_M5584_bins_100	BLANK	1	0	0	125	587087	0	0	None	None	None	None	None	None	None
TAM_M5584_bins_101	BACTERIA	1	92.96	30.99	262	3640823	24	20	Bacteria	Firmicutes	Clostridia	Lachnospirales	Lachnospiraceae	Ruminococcus	None
TAM_M5584_bins_102	BACTERIA	0.8	81.69	22.54	178	2222760	22	19	Bacteria	Firmicutes	Clostridia	Oscillospirales	Oscillospiraceae	CAG-110	None
TAM_M5584_bins_103	BACTERIA	0.3	25.35	9.86	154	1073355	1	1	Bacteria	Firmicutes	Clostridia	Lachnospirales	Lachnospiraceae	Eubacterium	Eubacterium sp004562765
TAM_M5584_bins_104	BACTERIA	0.9	88.73	7.04	104	1616725	18	10	Bacteria	Firmicutes	Clostridia	Peptostreptococcales	Anaerovoracaceae	UBA1191	UBA1191 sp900549125
TAM_M5584_bins_105	BLANK	1	0	0	40	293748	0	0	None	None	None	None	None	None	None
TAM_M5584_bins_106	BLANK	1	0	0	13	224015	0	0	None	None	None	None	None	None	None
TAM_M5584_bins_107	BACTERIA	1	97.18	0	123	2654854	14	14	Bacteria	Firmicutes	Clostridia	Lachnospirales	Lachnospiraceae	None	None
TAM_M5584_bins_108	BLANK	1	0	0	35	214118	0	0	None	None	None	None	None	None	None
TAM_M5584_bins_109	BACTERIA	0.6	54.93	2.82	97	756493	18	17	Bacteria	Bacteroidota	Bacteroidia	Bacteroidales	Bacteroidaceae	Bacteroides	None
TAM_M5584_bins_10	BLANK	1	0	0	68	351462	0	0	None	None	None	None	None	None	None
TAM_M5584_bins_110	BACTERIA	1	95.77	5.63	114	2372053	22	19	Bacteria	Firmicutes	Clostridia	Oscillospirales	Oscillospiraceae	CAG-110	None
TAM_M5584_bins_111	BACTERIA	1	97.18	0	142	2902152	17	6	Bacteria	Firmicutes	Clostridia	Lachnospirales	Lachnospiraceae	CAG-95	CAG-95 sp900066375
TAM_M5584_bins_112	BACTERIA	0.2	23.94	0	57	961913	4	2	Bacteria	Firmicutes	Clostridia	Lachnospirales	Lachnospiraceae	Faecalimonas	Faecalimonas nexilis
TAM_M5584_bins_113	BLANK	0.8	0	0	29	404167	1	1	Bacteria	Firmicutes	Clostridia	Oscillospirales	Acutalibacteraceae	Eubacterium	Eubacterium sp002361935
TAM_M5584_bins_114	BACTERIA	0.2	26.76	5.63	234	1629078	1	1	Bacteria	Firmicutes	Clostridia	Lachnospirales	Lachnospiraceae	UBA7160	UBA7160 sp003612585
TAM_M5584_bins_115	BACTERIA	0.8	73.24	0	68	1296864	13	11	Bacteria	Firmicutes	Clostridia	Lachnospirales	Lachnospiraceae	Faecalimonas	None
TAM_M5584_bins_116	BACTERIA	0.9	87.32	7.04	150	1717046	19	10	Bacteria	Firmicutes	Clostridia	Lachnospirales	Lachnospiraceae	Frisingicoccus	Frisingicoccus caecimuris
TAM_M5584_bins_117	BACTERIA	0.7	73.24	0	70	1540186	11	11	Bacteria	Firmicutes	Clostridia	Lachnospirales	Lachnospiraceae	None	None
TAM_M5584_bins_118	BACTERIA	0.3	29.58	2.82	140	775597	0	0	None	None	None	None	None	None	None
TAM_M5584_bins_119	BLANK	0.9	0	0	88	559327	0	0	None	None	None	None	None	None	None
TAM_M5584_bins_11	BACTERIA	0.2	28.17	0	40	843372	5	5	Bacteria	Fusobacteriota	Fusobacteriia	Fusobacteriales	Fusobacteriaceae	Cetobacterium	None
TAM_M5584_bins_120	BACTERIA	0.9	88.73	40.85	457	4653139	9	9	Bacteria	Actinobacteriota	Actinomycetia	Actinomycetales	None	None	None
TAM_M5584_bins_121	BACTERIA	0.3	35.21	2.82	65	1296625	3	3	Bacteria	Firmicutes	Clostridia	Oscillospirales	Acutalibacteraceae	CAG-180	None
TAM_M5584_bins_122	BLANK	0.8	0	0	39	373614	2	2	Bacteria	Firmicutes	Clostridia	Oscillospirales	Oscillospiraceae	Evtepia	None
TAM_M5584_bins_123	BLANK	0.9	0	0	81	381701	2	2	Bacteria	Firmicutes	Clostridia	Oscillospirales	Oscillospiraceae	None	None
TAM_M5584_bins_124	BACTERIA	0.9	90.14	5.63	102	2125915	22	17	Bacteria	Firmicutes	Clostridia	Oscillospirales	Oscillospiraceae	CAG-110	None
TAM_M5584_bins_125	BLANK	0.9	0	0	187	945828	1	1	Bacteria	Firmicutes	Clostridia	Lachnospirales	Lachnospiraceae	Roseburia	Roseburia sp900548205
TAM_M5584_bins_126	BACTERIA	0.3	25.35	9.86	754	4474659	4	4	Bacteria	None	None	None	None	None	None
TAM_M5584_bins_127	BLANK	0.9	0	0	28	208318	0	0	None	None	None	None	None	None	None
TAM_M5584_bins_128	BACTERIA	0.4	49.3	9.86	223	1992761	4	4	Bacteria	Firmicutes	Clostridia	Lachnospirales	Lachnospiraceae	Coprococcus	None
TAM_M5584_bins_129	BACTERIA	0.3	33.8	15.49	353	2047476	3	3	Bacteria	Firmicutes	Clostridia	Oscillospirales	Oscillospiraceae	CAG-110	None
TAM_M5584_bins_12	BACTERIA	0.2	29.58	4.23	132	942939	2	2	Bacteria	None	None	None	None	None	None
TAM_M5584_bins_130	BACTERIA	1	98.59	225.35	1114	11669092	37	19	Bacteria	Firmicutes	Clostridia	Lachnospirales	Lachnospiraceae	Blautia	None
TAM_M5584_bins_131	BLANK	0.7	0	0	155	1290673	0	0	None	None	None	None	None	None	None
TAM_M5584_bins_132	BLANK	0.9	0	0	32	565611	0	0	None	None	None	None	None	None	None
TAM_M5584_bins_133	BACTERIA	0.5	49.3	1.41	150	1992784	3	3	Bacteria	Firmicutes	Clostridia	Lachnospirales	Lachnospiraceae	None	None
TAM_M5584_bins_134	BACTERIA	1	98.59	0	91	1859622	15	5	Bacteria	Firmicutes	Clostridia	Peptostreptococcales	Anaerovoracaceae	Emergencia	Emergencia timonensis
TAM_M5584_bins_135	BLANK	1	0	0	48	342762	0	0	None	None	None	None	None	None	None
TAM_M5584_bins_136	BACTERIA	0.4	40.85	7.04	158	760298	13	3	Bacteria	Firmicutes	Clostridia	Christensenellales	CAG-74	UMGS1600	UMGS1600 sp900553295
TAM_M5584_bins_137	BACTERIA	0.8	81.69	0	171	2723266	12	11	Bacteria	Firmicutes	Clostridia	Lachnospirales	Lachnospiraceae	Blautia	None
TAM_M5584_bins_138	BLANK	0.7	0	0	78	470250	2	2	Bacteria	Firmicutes	Clostridia	Christensenellales	CAG-74	SFTH01	None
TAM_M5584_bins_139	BACTERIA	0.2	30.99	1.41	38	739414	1	1	Bacteria	Firmicutes	Clostridia	Lachnospirales	Lachnospiraceae	None	None
TAM_M5584_bins_13	BACTERIA	1	98.59	2.82	89	1939315	14	12	Bacteria	Actinobacteriota	Coriobacteriia	Coriobacteriales	Eggerthellaceae	Slackia	None
TAM_M5584_bins_140	BACTERIA	1	90.14	11.27	69	1409657	11	3	Bacteria	Firmicutes	Clostridia	TANB77	CAG-508	CAG-354	CAG-354 sp900555085
TAM_M5584_bins_141	BACTERIA	0.5	60.56	1.41	117	2461905	8	3	Bacteria	Firmicutes	Clostridia	Lachnospirales	Lachnospiraceae	UBA7160	UBA7160 sp002491565
TAM_M5584_bins_142	BACTERIA	1	98.59	0	119	2527948	16	5	Bacteria	Firmicutes	Clostridia	Lachnospirales	Lachnospiraceae	CAG-510	CAG-510 sp900551115
TAM_M5584_bins_143	BACTERIA	0.4	38.03	0	29	485033	7	7	Bacteria	Firmicutes	Clostridia	Peptostreptococcales	Anaerovoracaceae	None	None
TAM_M5584_bins_144	BACTERIA	0.2	23.94	1.41	77	1143797	4	4	Bacteria	Firmicutes	Clostridia	Lachnospirales	Lachnospiraceae	Faecalimonas	None
TAM_M5584_bins_145	BACTERIA	0.4	46.48	7.04	203	2043819	3	3	Bacteria	Firmicutes	Clostridia	Lachnospirales	Lachnospiraceae	Blautia	None
TAM_M5584_bins_146	BACTERIA	0.6	61.97	9.86	83	730788	18	8	Bacteria	Firmicutes	Clostridia	Oscillospirales	Oscillospiraceae	UBA1777	UBA1777 sp004560305
TAM_M5584_bins_147	BACTERIA	0.4	33.8	7.04	147	1112233	0	0	None	None	None	None	None	None	None
TAM_M5584_bins_148	BLANK	0.9	0	0	32	688160	4	4	Bacteria	Firmicutes	Clostridia	Lachnospirales	Lachnospiraceae	Blautia	None
TAM_M5584_bins_149	BACTERIA	1	92.96	2.82	91	2012635	18	12	Bacteria	Firmicutes	Clostridia	Lachnospirales	Lachnospiraceae	Dorea	None
TAM_M5584_bins_14	BLANK	0.9	0	0	80	485065	1	1	Bacteria	Firmicutes	Clostridia	Lachnospirales	Lachnospiraceae	UBA9502	UBA9502 sp900540335
TAM_M5584_bins_150	BACTERIA	1	98.59	2.82	170	2611178	20	20	Bacteria	Firmicutes	Clostridia	Christensenellales	CAG-74	SFFH01	None
TAM_M5584_bins_151	BLANK	0.7	0	0	31	660151	1	1	Bacteria	Firmicutes	Clostridia	Oscillospirales	Acutalibacteraceae	Eubacterium	Eubacterium sp002361935
TAM_M5584_bins_152	BLANK	1	0	0	21	253476	0	0	None	None	None	None	None	None	None
TAM_M5584_bins_153	BLANK	1	0	0	28	243991	0	0	None	None	None	None	None	None	None
TAM_M5584_bins_154	BLANK	0.8	0	0	68	400883	3	3	Bacteria	Firmicutes	Clostridia	None	None	None	None
TAM_M5584_bins_155	BACTERIA	0.8	74.65	18.31	105	1195438	12	3	Bacteria	Firmicutes	Clostridia	TANB77	CAG-508	UBA7001	UBA7001 sp900553685
TAM_M5584_bins_156	BACTERIA	1	95.77	114.08	857	8313187	31	28	Bacteria	Firmicutes	Clostridia	Lachnospirales	Lachnospiraceae	Eubacterium	None
TAM_M5584_bins_157	BACTERIA	0.4	46.48	22.54	342	3124494	9	3	Bacteria	Firmicutes	Clostridia	Oscillospirales	Oscillospiraceae	CAG-110	CAG-110 sp900554625
TAM_M5584_bins_158	BACTERIA	0.5	59.15	5.63	120	1983401	8	8	Bacteria	Firmicutes	Clostridia	Christensenellales	CAG-74	Firm-11	None
TAM_M5584_bins_159	BLANK	0.9	0	0	15	242815	0	0	None	None	None	None	None	None	None
TAM_M5584_bins_15	BLANK	0.8	0	0	58	399583	0	0	None	None	None	None	None	None	None
TAM_M5584_bins_160	BLANK	0.8	0	0	88	465579	0	0	None	None	None	None	None	None	None
TAM_M5584_bins_161	BACTERIA	0.6	59.15	0	47	1006181	15	15	Bacteria	Firmicutes	Clostridia	Lachnospirales	Lachnospiraceae	None	None
TAM_M5584_bins_162	BACTERIA	0.5	60.56	5.63	137	2779342	6	2	Bacteria	Firmicutes	Clostridia	Lachnospirales	Lachnospiraceae	AF33-28	AF33-28 sp003477885
TAM_M5584_bins_163	BACTERIA	0.5	57.75	0	94	2002473	7	7	Bacteria	Firmicutes	Clostridia	Lachnospirales	Lachnospiraceae	COE1	None
TAM_M5584_bins_164	BLANK	1	0	0	47	278354	0	0	None	None	None	None	None	None	None
TAM_M5584_bins_165	BACTERIA	0.4	38.03	0	53	1081170	4	4	Bacteria	Firmicutes	Clostridia	Lachnospirales	Lachnospiraceae	Faecalimonas	None
TAM_M5584_bins_166	BACTERIA	0.4	50.7	5.63	214	2534026	5	4	Bacteria	Firmicutes	Clostridia	Lachnospirales	Lachnospiraceae	Eisenbergiella	None
TAM_M5584_bins_167	BACTERIA	0.5	54.93	5.63	92	1375780	5	5	Bacteria	Firmicutes	Clostridia	Oscillospirales	Acutalibacteraceae	None	None
TAM_M5584_bins_168	BLANK	0.8	0	0	48	285858	4	4	Bacteria	Firmicutes	Clostridia	Lachnospirales	Lachnospiraceae	None	None
TAM_M5584_bins_169	BACTERIA	0.2	28.17	9.86	217	1173525	1	1	Bacteria	Firmicutes	Bacilli	Erysipelotrichales	Erysipelatoclostridiaceae	Longibaculum	None
TAM_M5584_bins_16	BACTERIA	0.4	50.7	0	114	1024731	2	2	Bacteria	Firmicutes	Bacilli	RF39	CAG-822	UBA5026	UBA5026 sp900550255
TAM_M5584_bins_170	BACTERIA	0.8	84.51	2.82	86	1839462	17	16	Bacteria	Firmicutes	Clostridia	Oscillospirales	Oscillospiraceae	UBA1777	None
TAM_M5584_bins_171	BACTERIA	0.3	22.54	4.23	137	1282351	2	2	Bacteria	Firmicutes	Clostridia	Lachnospirales	Lachnospiraceae	None	None
TAM_M5584_bins_172	BLANK	0.8	0	0	41	671665	0	0	None	None	None	None	None	None	None
TAM_M5584_bins_173	BACTERIA	0.8	77.46	0	66	1458207	12	12	Bacteria	Firmicutes	Clostridia	Oscillospirales	Oscillospiraceae	None	None
TAM_M5584_bins_174	BACTERIA	0.9	92.96	178.87	1718	10502887	52	41	Bacteria	Firmicutes	Clostridia	Lachnospirales	Lachnospiraceae	None	None
TAM_M5584_bins_175	BLANK	0.9	0	0	46	990411	1	1	Bacteria	Proteobacteria	Gammaproteobacteria	Enterobacterales	Enterobacteriaceae	None	None
TAM_M5584_bins_176	BLANK	0.9	0	0	45	314128	0	0	None	None	None	None	None	None	None
TAM_M5584_bins_177	BLANK	0.9	0	0	35	217642	0	0	None	None	None	None	None	None	None
TAM_M5584_bins_178	BACTERIA	0.3	38.03	1.41	213	1435910	2	2	Bacteria	Firmicutes	Clostridia	Peptostreptococcales	Anaerovoracaceae	None	None
TAM_M5584_bins_179	BLANK	0.8	0	0	51	558815	2	2	Bacteria	Firmicutes	Clostridia	Oscillospirales	Ruminococcaceae	UMGS1668	None
TAM_M5584_bins_17	BLANK	0.9	0	0	14	230083	0	0	None	None	None	None	None	None	None
TAM_M5584_bins_180	BLANK	0.8	0	0	57	596104	0	0	None	None	None	None	None	None	None
TAM_M5584_bins_181	BACTERIA	1	90.14	2.82	141	2759733	6	6	Bacteria	Firmicutes	Clostridia	Lachnospirales	Lachnospiraceae	None	None
TAM_M5584_bins_182	BACTERIA	0.6	63.38	7.04	191	1400195	12	3	Bacteria	Bacteroidota	Bacteroidia	Bacteroidales	Bacteroidaceae	Prevotellamassilia	Prevotellamassilia sp002933955
TAM_M5584_bins_183	BACTERIA	0.3	38.03	14.08	339	1932059	10	10	Bacteria	Firmicutes	Bacilli	Erysipelotrichales	Erysipelatoclostridiaceae	None	None
TAM_M5584_bins_184	BACTERIA	1	95.77	0	100	2117119	18	5	Bacteria	Firmicutes	Clostridia	Lachnospirales	Lachnospiraceae	Bariatricus	Bariatricus comes
TAM_M5584_bins_185	BLANK	0.9	0	0	37	272131	0	0	None	None	None	None	None	None	None
TAM_M5584_bins_186	BACTERIA	0.8	78.87	1.41	104	2198774	16	15	Bacteria	Firmicutes	Clostridia	Lachnospirales	Lachnospiraceae	Blautia	None
TAM_M5584_bins_187	BACTERIA	0.6	56.34	5.63	208	1856004	9	3	Bacteria	Firmicutes	Clostridia	Oscillospirales	Acutalibacteraceae	Ruminococcus	Ruminococcus sp003531055
TAM_M5584_bins_188	BACTERIA	0.5	49.3	0	38	758991	13	11	Bacteria	Firmicutes	Clostridia	Oscillospirales	Acutalibacteraceae	Eubacterium	None
TAM_M5584_bins_189	BACTERIA	1	98.59	0	142	2928229	19	19	Bacteria	Firmicutes	Clostridia	Lachnospirales	Lachnospiraceae	None	None
TAM_M5584_bins_18	BLANK	1	0	0	10	212048	0	0	None	None	None	None	None	None	None
TAM_M5584_bins_190	BLANK	0.9	0	0	41	210636	0	0	None	None	None	None	None	None	None
TAM_M5584_bins_191	BACTERIA	0.9	92.96	0	191	3903539	21	21	Bacteria	Proteobacteria	Gammaproteobacteria	Enterobacterales	Enterobacteriaceae	None	None
TAM_M5584_bins_192	BACTERIA	0.2	26.76	5.63	174	1046833	1	1	Bacteria	Firmicutes	Clostridia	Lachnospirales	Lachnospiraceae	CAG-510	CAG-510 sp900551115
TAM_M5584_bins_193	BLANK	1	0	0	54	1107276	0	0	None	None	None	None	None	None	None
TAM_M5584_bins_194	BACTERIA	1	85.92	4.23	87	1878010	12	6	Bacteria	Firmicutes	Clostridia	TANB77	CAG-508	UBA7001	UBA7001 sp900553685
TAM_M5584_bins_195	BACTERIA	0.2	29.58	2.82	185	1199937	3	3	Bacteria	Firmicutes	Clostridia	Lachnospirales	Lachnospiraceae	None	None
TAM_M5584_bins_196	BACTERIA	0.5	60.56	5.63	185	2301807	6	3	Bacteria	Firmicutes	Clostridia	Lachnospirales	Lachnospiraceae	Eisenbergiella	None
TAM_M5584_bins_197	BACTERIA	0.5	57.75	4.23	150	2115795	1	1	Bacteria	Firmicutes	Clostridia	Oscillospirales	Acutalibacteraceae	None	None
TAM_M5584_bins_198	BLANK	1	0	0	11	211373	1	1	Bacteria	Firmicutes	Clostridia	Oscillospirales	Acutalibacteraceae	Eubacterium	Eubacterium sp002361935
TAM_M5584_bins_199	BACTERIA	0.5	40.85	0	12	275024	12	12	Bacteria	Firmicutes	Clostridia	None	None	None	None
TAM_M5584_bins_19	BACTERIA	0.2	21.13	2.82	23	315025	3	3	Bacteria	Firmicutes	Clostridia	Oscillospirales	Ruminococcaceae	UMGS1668	UMGS1668 sp004556975
TAM_M5584_bins_1	BLANK	0.9	0	0	19	373047	0	0	None	None	None	None	None	None	None
TAM_M5584_bins_200	BACTERIA	0.2	33.8	1.41	198	1494671	5	3	Bacteria	Firmicutes	Clostridia	Oscillospirales	Oscillospiraceae	UBA1777	UBA1777 sp004560305
TAM_M5584_bins_201	BLANK	1	0	0	10	201681	0	0	None	None	None	None	None	None	None
TAM_M5584_bins_202	BLANK	0.9	0	0	35	716952	2	2	Bacteria	Firmicutes	Clostridia	Lachnospirales	Lachnospiraceae	Blautia	None
TAM_M5584_bins_203	BACTERIA	0.6	59.15	0	102	2292412	5	5	Bacteria	Firmicutes	Clostridia	Peptostreptococcales	Anaerovoracaceae	None	None
TAM_M5584_bins_204	BACTERIA	1	98.59	1.41	117	2355242	20	19	Bacteria	Firmicutes	Clostridia	Lachnospirales	Lachnospiraceae	Acetivibrio	Acetivibrio ethanolgignens
TAM_M5584_bins_205	BACTERIA	0.4	40.85	0	13	267853	10	6	Bacteria	Firmicutes	Clostridia	Lachnospirales	Lachnospiraceae	1XD42-69	1XD42-69 sp003612565
TAM_M5584_bins_206	BLANK	1	0	0	12	229790	0	0	None	None	None	None	None	None	None
TAM_M5584_bins_207	BLANK	0.9	0	0	18	367635	0	0	None	None	None	None	None	None	None
TAM_M5584_bins_208	BLANK	0.9	0	0	34	500665	1	1	Bacteria	Firmicutes	Clostridia	Oscillospirales	Acutalibacteraceae	Eubacterium	Eubacterium sp002361935
TAM_M5584_bins_209	BLANK	0.8	0	0	32	564913	2	2	Bacteria	Firmicutes	Clostridia	Oscillospirales	Acutalibacteraceae	None	None
TAM_M5584_bins_20	BACTERIA	0.3	49.3	2.82	92	1829869	6	2	Bacteria	Firmicutes	Clostridia	Oscillospirales	Oscillospiraceae	CAG-110	CAG-110 sp900554625
TAM_M5584_bins_210	BACTERIA	0.5	46.48	0	46	958956	11	10	Bacteria	Firmicutes	Clostridia	Christensenellales	CAG-74	Firm-11	Firm-11 sp900550955
TAM_M5584_bins_211	BACTERIA	0.9	74.65	22.54	266	2180747	12	7	Bacteria	Firmicutes	Bacilli	Erysipelotrichales	Erysipelatoclostridiaceae	CHKCI006	CHKCI006 sp900018345
TAM_M5584_bins_212	BLANK	1	0	0	60	408054	0	0	None	None	None	None	None	None	None
TAM_M5584_bins_213	BACTERIA	0.6	54.93	32.39	545	3724084	6	6	Bacteria	Firmicutes	Clostridia	Lachnospirales	Lachnospiraceae	None	None
TAM_M5584_bins_214	BACTERIA	0.8	83.1	0	103	2185830	15	14	Bacteria	Firmicutes	Clostridia	Lachnospirales	Lachnospiraceae	Blautia	None
TAM_M5584_bins_215	BLANK	0.8	0	0	130	883945	0	0	None	None	None	None	None	None	None
TAM_M5584_bins_216	BACTERIA	0.7	70.42	1.41	181	1439670	0	0	None	None	None	None	None	None	None
TAM_M5584_bins_21	BACTERIA	1	98.59	254.93	1090	11386956	22	7	Bacteria	Actinobacteriota	Actinomycetia	Actinomycetales	Cellulomonadaceae	Xylanimonas	None
TAM_M5584_bins_22	BLANK	0.7	0	0	27	614297	3	3	Bacteria	Firmicutes	Clostridia	Oscillospirales	Acutalibacteraceae	CAG-180	None
TAM_M5584_bins_23	BACTERIA	0.3	29.58	0	61	1258082	4	4	Bacteria	Fusobacteriota	Fusobacteriia	Fusobacteriales	Fusobacteriaceae	Cetobacterium	Cetobacterium somerae
TAM_M5584_bins_24	BACTERIA	0.3	29.58	2.82	89	432651	9	5	Bacteria	Firmicutes	Clostridia	Lachnospirales	Lachnospiraceae	2022-02-14	14-2 sp001940225
TAM_M5584_bins_25	BLANK	1	0	0	61	406077	0	0	None	None	None	None	None	None	None
TAM_M5584_bins_26	BACTERIA	0.2	22.54	2.82	62	401185	2	2	Bacteria	Firmicutes	Clostridia	Christensenellales	CAG-74	None	None
TAM_M5584_bins_27	BLANK	0.8	0	0	46	231971	0	0	None	None	None	None	None	None	None
TAM_M5584_bins_28	BACTERIA	0.5	56.34	2.82	392	2858606	7	7	Bacteria	Fusobacteriota	Fusobacteriia	Fusobacteriales	Leptotrichiaceae	Sebaldella	Sebaldella termitidis
TAM_M5584_bins_29	BACTERIA	0.2	23.94	0	77	915899	3	2	Bacteria	Firmicutes	Clostridia	Oscillospirales	Oscillospiraceae	Evtepia	Evtepia sp004554585
TAM_M5584_bins_2	BLANK	1	0	0	14	290468	0	0	None	None	None	None	None	None	None
TAM_M5584_bins_30	BLANK	1	0	0	68	408787	0	0	None	None	None	None	None	None	None
TAM_M5584_bins_31	BLANK	0.8	0	0	283	3048705	5	2	Bacteria	Firmicutes	Clostridia	Lachnospirales	Lachnospiraceae	Faecalimonas	None
TAM_M5584_bins_32	BACTERIA	0.9	81.69	0	68	1395963	7	6	Bacteria	Firmicutes	Bacilli	RF39	CAG-1000	CAG-582	CAG-582 sp000435515
TAM_M5584_bins_33	BLANK	0.9	0	0	15	303101	0	0	None	None	None	None	None	None	None
TAM_M5584_bins_34	BACTERIA	0.8	77.46	4.23	113	1262138	0	0	None	None	None	None	None	None	None
TAM_M5584_bins_35	BLANK	0.9	0	0	11	246394	1	1	Bacteria	Firmicutes	Clostridia	Oscillospirales	Oscillospiraceae	Flavonifractor	Flavonifractor sp002159455
TAM_M5584_bins_36	BLANK	0.8	0	0	48	702980	1	1	Bacteria	Firmicutes	Clostridia	Oscillospirales	Oscillospiraceae	CAG-110	CAG-110 sp900554625
TAM_M5584_bins_37	BACTERIA	0.5	46.48	0	21	446072	4	4	Bacteria	Firmicutes	Clostridia	Oscillospirales	Ruminococcaceae	None	None
TAM_M5584_bins_38	BACTERIA	0.2	16.9	0	129	786712	5	3	Bacteria	Firmicutes	Clostridia	Lachnospirales	Lachnospiraceae	Coprococcus	None
TAM_M5584_bins_39	BACTERIA	1	88.73	2.82	74	1469773	21	19	Bacteria	Firmicutes	Bacilli	RF39	CAG-611	CAG-877	CAG-877 sp900552495
TAM_M5584_bins_3	BLANK	1	0	0	17	368273	0	0	None	None	None	None	None	None	None
TAM_M5584_bins_40	BLANK	1	0	0	39	206451	0	0	None	None	None	None	None	None	None
TAM_M5584_bins_41	BLANK	0.9	0	0	439	2013283	0	0	None	None	None	None	None	None	None
TAM_M5584_bins_42	BLANK	0.9	0	0	48	462267	1	1	Bacteria	Firmicutes	Clostridia	Oscillospirales	Ruminococcaceae	Negativibacillus	None
TAM_M5584_bins_43	BLANK	0.8	0	0	84	437619	0	0	None	None	None	None	None	None	None
TAM_M5584_bins_44	BLANK	0.8	0	0	47	267847	2	2	Bacteria	Firmicutes	Clostridia	Oscillospirales	None	None	None
TAM_M5584_bins_45	BACTERIA	0.9	84.51	1.41	70	1568193	3	3	Bacteria	Firmicutes	Clostridia	Oscillospirales	None	None	None
TAM_M5584_bins_46	BACTERIA	1	95.77	1.41	111	2164448	12	7	Bacteria	Firmicutes	Bacilli	Erysipelotrichales	Erysipelotrichaceae	Traorella	Traorella massiliensis
TAM_M5584_bins_47	BLANK	0.8	0	0	34	698993	3	3	Bacteria	Fusobacteriota	Fusobacteriia	Fusobacteriales	Fusobacteriaceae	Cetobacterium	Cetobacterium somerae
TAM_M5584_bins_48	BACTERIA	0.7	67.61	11.27	114	1712233	6	2	Bacteria	Firmicutes	Clostridia	Oscillospirales	Acutalibacteraceae	UBA6857	UBA6857 sp002438505
TAM_M5584_bins_49	BLANK	0.7	0	0	46	973744	5	5	Bacteria	Firmicutes	Clostridia	Lachnospirales	Lachnospiraceae	None	None
TAM_M5584_bins_4	BACTERIA	0.9	90.14	1.41	108	2107906	19	19	Bacteria	Firmicutes	Clostridia	Oscillospirales	Acutalibacteraceae	Ruminococcus	None
TAM_M5584_bins_50	BACTERIA	0.4	50.7	0	51	1130180	7	7	Bacteria	Fusobacteriota	Fusobacteriia	Fusobacteriales	Fusobacteriaceae	Cetobacterium	None
TAM_M5584_bins_51	BLANK	0.7	0	0	145	718239	6	3	Bacteria	Firmicutes	Clostridia	Oscillospirales	Oscillospiraceae	UMGS1872	UMGS1872 sp900549475
TAM_M5584_bins_52	BLANK	0.8	0	0	27	573102	0	0	None	None	None	None	None	None	None
TAM_M5584_bins_53	BACTERIA	0.6	59.15	47.89	593	4447454	13	12	Bacteria	Firmicutes	Clostridia	Oscillospirales	Oscillospiraceae	Oscillibacter	None
TAM_M5584_bins_54	BACTERIA	0.8	81.69	8.45	180	2020333	17	17	Bacteria	Firmicutes	Clostridia	Lachnospirales	Lachnospiraceae	None	None
TAM_M5584_bins_55	BACTERIA	0.5	50.7	0	70	1433320	3	3	Bacteria	Firmicutes	Clostridia	Oscillospirales	Ruminococcaceae	None	None
TAM_M5584_bins_56	BACTERIA	0.2	32.39	1.41	136	913977	3	2	Bacteria	Bacteroidota	Bacteroidia	Bacteroidales	Rikenellaceae	Alistipes	Alistipes putredinis
TAM_M5584_bins_57	BLANK	1	0	0	29	618923	0	0	None	None	None	None	None	None	None
TAM_M5584_bins_58	BLANK	0.9	0	0	82	498287	1	1	Bacteria	Firmicutes	Clostridia	Lachnospirales	Lachnospiraceae	UBA2856	None
TAM_M5584_bins_59	BLANK	1	0	0	35	246398	0	0	None	None	None	None	None	None	None
TAM_M5584_bins_5	BACTERIA	1	88.73	0	74	1501827	8	7	Bacteria	Firmicutes	Bacilli	RF39	CAG-1000	CAG-582	CAG-582 sp000435515
TAM_M5584_bins_60	BLANK	0.8	0	0	78	494328	2	2	Bacteria	Firmicutes	Clostridia	Lachnospirales	Lachnospiraceae	Dorea	None
TAM_M5584_bins_61	BACTERIA	0.6	52.11	0	68	1500436	8	8	Bacteria	Firmicutes	Clostridia	Lachnospirales	Lachnospiraceae	Blautia	None
TAM_M5584_bins_62	BACTERIA	0.5	50.7	4.23	83	1739398	4	4	Bacteria	Firmicutes	Clostridia	Christensenellales	CAG-74	Firm-11	None
TAM_M5584_bins_63	BACTERIA	1	87.32	1.41	75	1555655	16	16	Bacteria	Firmicutes	Bacilli	RF39	CAG-433	CAG-594	None
TAM_M5584_bins_64	BACTERIA	0.2	32.39	11.27	162	1115201	5	5	Bacteria	Firmicutes	Clostridia	Lachnospirales	Lachnospiraceae	None	None
TAM_M5584_bins_65	BACTERIA	0.5	45.07	0	34	484186	11	4	Bacteria	Firmicutes	Clostridia	Oscillospirales	Oscillospiraceae	CAG-110	CAG-110 sp900544405
TAM_M5584_bins_66	BACTERIA	0.3	35.21	5.63	139	1535445	3	3	Bacteria	Firmicutes	Clostridia	Lachnospirales	Lachnospiraceae	Blautia	None
TAM_M5584_bins_67	BLANK	0.9	0	0	29	612506	1	1	Bacteria	Firmicutes	Clostridia	Lachnospirales	Lachnospiraceae	Blautia	None
TAM_M5584_bins_68	BACTERIA	0.3	46.48	1.41	236	1854727	8	8	Bacteria	Firmicutes	Clostridia	Lachnospirales	Lachnospiraceae	CAG-590	None
TAM_M5584_bins_69	BACTERIA	0.4	46.48	5.63	170	1399336	5	3	Bacteria	Firmicutes	Clostridia	Lachnospirales	Lachnospiraceae	CAG-510	None
TAM_M5584_bins_6	BACTERIA	1	90.14	4.23	71	1523422	18	9	Bacteria	Firmicutes	Clostridia	TANB77	CAG-508	CAG-245	CAG-245 sp000435175
TAM_M5584_bins_70	BACTERIA	0.5	54.93	4.23	152	1505825	7	4	Bacteria	Firmicutes	Clostridia	Oscillospirales	Oscillospiraceae	Marseille-P3106	Marseille-P3106 sp900169975
TAM_M5584_bins_71	BACTERIA	0.8	83.1	97.18	622	5708564	30	17	Bacteria	Firmicutes	Clostridia	Lachnospirales	Lachnospiraceae	Blautia	None
TAM_M5584_bins_72	BLANK	0.9	0	0	34	390809	0	0	None	None	None	None	None	None	None
TAM_M5584_bins_73	BACTERIA	0.8	88.73	19.72	178	3418623	21	21	Bacteria	Firmicutes	Clostridia	Lachnospirales	Lachnospiraceae	None	None
TAM_M5584_bins_74	BLANK	0.9	0	0	15	342039	0	0	None	None	None	None	None	None	None
TAM_M5584_bins_75	BLANK	1	0	0	43	287839	0	0	None	None	None	None	None	None	None
TAM_M5584_bins_76	BACTERIA	0.6	56.34	1.41	202	1631636	11	2	Bacteria	Actinobacteriota	Coriobacteriia	Coriobacteriales	Eggerthellaceae	Adlercreutzia	Adlercreutzia mucosicola
TAM_M5584_bins_77	BACTERIA	0.3	38.03	7.04	233	2554572	7	7	Bacteria	Bacteroidota	Bacteroidia	Bacteroidales	Bacteroidaceae	Bacteroides	None
TAM_M5584_bins_78	BACTERIA	0.3	30.99	2.82	133	884363	5	5	Bacteria	Firmicutes	Clostridia	Lachnospirales	Lachnospiraceae	UBA9502	None
TAM_M5584_bins_79	BACTERIA	0.9	95.77	42.25	240	3505422	18	5	Bacteria	Firmicutes	Clostridia	Oscillospirales	Oscillospiraceae	CAG-110	CAG-110 sp900544405
TAM_M5584_bins_7	BLANK	1	0	0	18	257766	0	0	None	None	None	None	None	None	None
TAM_M5584_bins_80	BLANK	0.8	0	0	40	314503	2	2	Bacteria	Firmicutes	Clostridia	Lachnospirales	Lachnospiraceae	None	None
TAM_M5584_bins_81	BLANK	1	0	0	10	217066	0	0	None	None	None	None	None	None	None
TAM_M5584_bins_82	BLANK	0.7	0	0	71	522272	4	4	Bacteria	Firmicutes	Bacilli	Lactobacillales	Streptococcaceae	Lactococcus	None
TAM_M5584_bins_83	BACTERIA	0.2	30.99	2.82	157	1188816	8	8	Bacteria	Firmicutes	Clostridia	Lachnospirales	Lachnospiraceae	None	None
TAM_M5584_bins_84	BLANK	0.7	0	0	128	637276	4	3	Bacteria	Firmicutes	Clostridia	Oscillospirales	Oscillospiraceae	CAG-110	None
TAM_M5584_bins_85	BACTERIA	0.9	77.46	5.63	95	889517	10	10	Bacteria	Firmicutes	Bacilli	RF39	CAG-433	CAG-594	None
TAM_M5584_bins_86	BACTERIA	0.5	39.44	0	9	202246	12	4	Bacteria	Firmicutes	Clostridia	Lachnospirales	Lachnospiraceae	COE1	COE1 sp001916965
TAM_M5584_bins_87	BACTERIA	0.3	30.99	0	65	1509411	4	2	Bacteria	Firmicutes	Clostridia	Lachnospirales	Lachnospiraceae	1XD42-69	1XD42-69 sp003612565
TAM_M5584_bins_88	BLANK	0.9	0	0	19	365413	0	0	None	None	None	None	None	None	None
TAM_M5584_bins_89	BACTERIA	0.3	38.03	14.08	249	2942954	4	4	Bacteria	Bacteroidota	Bacteroidia	Bacteroidales	Bacteroidaceae	Bacteroides	None
TAM_M5584_bins_8	BLANK	0.9	0	0	54	241784	0	0	None	None	None	None	None	None	None
TAM_M5584_bins_90	BACTERIA	0.4	35.21	0	207	1453852	5	5	Bacteria	Firmicutes	Clostridia	Lachnospirales	Lachnospiraceae	None	None
TAM_M5584_bins_91	BACTERIA	0.8	98.59	681.69	3433	20154581	68	28	Bacteria	Firmicutes	Clostridia	TANB77	CAG-508	CAG-269	None
TAM_M5584_bins_92	BLANK	1	0	0	19	322143	0	0	None	None	None	None	None	None	None
TAM_M5584_bins_93	BLANK	1	0	0	27	597991	0	0	None	None	None	None	None	None	None
TAM_M5584_bins_94	BLANK	1	0	0	15	225008	0	0	None	None	None	None	None	None	None
TAM_M5584_bins_95	BLANK	1	0	0	77	365116	1	1	Bacteria	Bacteroidota	Bacteroidia	Bacteroidales	Bacteroidaceae	Bacteroides	Bacteroides cutis
TAM_M5584_bins_96	BLANK	0.9	0	0	8	200162	1	1	Bacteria	Firmicutes	Clostridia	Oscillospirales	Acutalibacteraceae	CAG-180	None
TAM_M5584_bins_97	BACTERIA	0.4	46.48	4.23	121	1941035	4	4	Bacteria	Firmicutes	Clostridia	Lachnospirales	Lachnospiraceae	None	None
TAM_M5584_bins_98	BACTERIA	0.5	50.7	42.25	234	1466714	1	1	Bacteria	Firmicutes	Clostridia	Peptostreptococcales	Anaerovoracaceae	RUG754	RUG754 sp900315895
TAM_M5584_bins_99	BLANK	0.9	0	0	126	686963	5	5	Bacteria	Firmicutes	Clostridia	Lachnospirales	Lachnospiraceae	Acetivibrio	Acetivibrio ethanolgignens
TAM_M5584_bins_9	BLANK	0.9	0	0	74	394093	1	1	Bacteria	Firmicutes	Clostridia	Lachnospirales	Lachnospiraceae	Eisenbergiella	Eisenbergiella sp003343625

### Sheet: S1E_All_bins_nodRep_short-reads
	BIN_QUALITY anvi'o v7						BIN_TAXONOMY anvi'o v7
bin name	domain	confidence	% completion	% redundancy	#_splits	total length (bp)	total_#_scgs	#_supporting_scgs	t_domain	t_phylum	t_class	t_order	t_family	t_genus	t_species
CAB_M2809_spad_bins_100	BACTERIA	0.8	74.65	0	42	978450	14	5	Bacteria	Bacteroidota	Bacteroidia	Bacteroidales	Muribaculaceae	CAG-485	CAG-485 sp001701295
CAB_M2809_spad_bins_101	BLANK	0.8	0	0	388	1783888	0	0	None	None	None	None	None	None	None
CAB_M2809_spad_bins_102	BACTERIA	0.2	29.58	0	81	1386045	0	0	None	None	None	None	None	None	None
CAB_M2809_spad_bins_103	BACTERIA	0.6	61.97	19.72	169	2410440	10	3	Bacteria	Firmicutes	Clostridia	TANB77	CAG-508	CAG-269	CAG-269 sp001916055
CAB_M2809_spad_bins_104	BLANK	0.8	0	0	33	737865	0	0	None	None	None	None	None	None	None
CAB_M2809_spad_bins_105	BLANK	0.9	0	0	11	245251	0	0	None	None	None	None	None	None	None
CAB_M2809_spad_bins_106	BACTERIA	0.2	28.17	0	185	2094494	0	0	None	None	None	None	None	None	None
CAB_M2809_spad_bins_107	BACTERIA	1	97.18	0	95	2050169	13	13	Bacteria	Firmicutes	None	None	None	None	None
CAB_M2809_spad_bins_108	BACTERIA	0.4	39.44	0	14	263178	4	4	Bacteria	Firmicutes	Clostridia	Oscillospirales	Ruminococcaceae	None	None
CAB_M2809_spad_bins_109	BACTERIA	0.2	29.58	0	185	886303	7	5	Bacteria	Firmicutes	Peptococcia	Peptococcales	Peptococcaceae	UBA7185	UBA7185 sp900556545
CAB_M2809_spad_bins_10	BLANK	0.9	0	0	247	1058656	0	0	None	None	None	None	None	None	None
CAB_M2809_spad_bins_110	BACTERIA	0.3	35.21	0	138	1795576	0	0	None	None	None	None	None	None	None
CAB_M2809_spad_bins_111	BACTERIA	0.7	73.24	28.17	468	3251063	18	17	Bacteria	Firmicutes	Clostridia	Lachnospirales	Lachnospiraceae	None	None
CAB_M2809_spad_bins_112	BACTERIA	0.2	29.58	8.45	223	1094532	4	4	Bacteria	Firmicutes	Clostridia	Oscillospirales	Oscillospiraceae	None	None
CAB_M2809_spad_bins_113	BLANK	0.9	0	0	136	495020	2	2	Bacteria	Firmicutes	Clostridia	Lachnospirales	Lachnospiraceae	Blautia	None
CAB_M2809_spad_bins_114	BLANK	0.9	0	0	99	414264	0	0	None	None	None	None	None	None	None
CAB_M2809_spad_bins_115	BLANK	0.8	0	0	19	387728	1	1	Bacteria	Firmicutes	Clostridia	Oscillospirales	Ruminococcaceae	Ruthenibacterium	Ruthenibacterium sp002315015
CAB_M2809_spad_bins_116	BACTERIA	0.6	61.97	0	56	1249959	14	6	Bacteria	Bacteroidota	Bacteroidia	Bacteroidales	Bacteroidaceae	Prevotellamassilia	Prevotellamassilia sp002933955
CAB_M2809_spad_bins_117	BACTERIA	0.5	56.34	0	67	1489196	3	3	Bacteria	Firmicutes	Clostridia	Oscillospirales	Ruminococcaceae	None	None
CAB_M2809_spad_bins_118	BLANK	0.8	0	0	16	371039	0	0	None	None	None	None	None	None	None
CAB_M2809_spad_bins_119	BACTERIA	0.4	42.25	0	31	548980	10	9	Bacteria	Firmicutes	Clostridia	Christensenellales	CAG-74	Firm-11	Firm-11 sp900550955
CAB_M2809_spad_bins_11	BACTERIA	0.3	39.44	11.27	484	2356016	4	4	Bacteria	Bacteroidota	Bacteroidia	Bacteroidales	Bacteroidaceae	Phocaeicola	None
CAB_M2809_spad_bins_120	BACTERIA	0.8	76.06	2.82	162	2400374	12	7	Bacteria	Firmicutes	Clostridia	Lachnospirales	Lachnospiraceae	CAG-510	CAG-510 sp900551115
CAB_M2809_spad_bins_121	BLANK	0.8	0	0	34	730943	3	3	Bacteria	Firmicutes	Clostridia	Lachnospirales	Anaerotignaceae	Anaerotignum	Anaerotignum sp004557645
CAB_M2809_spad_bins_122	BACTERIA	0.5	67.61	5.63	227	2967804	11	11	Bacteria	Bacteroidota	Bacteroidia	Bacteroidales	Bacteroidaceae	Bacteroides	None
CAB_M2809_spad_bins_123	BLANK	1	0	0	13	217673	0	0	None	None	None	None	None	None	None
CAB_M2809_spad_bins_124	BACTERIA	0.3	42.25	5.63	140	2187619	3	3	Bacteria	None	None	None	None	None	None
CAB_M2809_spad_bins_125	BACTERIA	1	90.14	112.68	147	2751098	23	9	Bacteria	Firmicutes	Clostridia	TANB77	CAG-508	UMGS1994	UMGS1994 sp900553945
CAB_M2809_spad_bins_126	BACTERIA	1	94.37	1.41	120	1719866	10	4	Bacteria	Firmicutes	Clostridia	Oscillospirales	Acutalibacteraceae	UBA6857	UBA6857 sp002451715
CAB_M2809_spad_bins_127	BLANK	0.8	0	0	339	1604902	2	2	Bacteria	Firmicutes	None	None	None	None	None
CAB_M2809_spad_bins_128	BLANK	0.9	0	0	19	232245	2	2	Bacteria	Firmicutes	Clostridia	Christensenellales	CAG-74	Firm-11	Firm-11 sp900550955
CAB_M2809_spad_bins_129	BACTERIA	0.6	64.79	42.25	1236	7280252	12	12	Bacteria	Firmicutes	Clostridia	Lachnospirales	Lachnospiraceae	None	None
CAB_M2809_spad_bins_12	BACTERIA	0.4	46.48	1.41	199	2371415	5	5	Bacteria	Bacteroidota	Bacteroidia	Bacteroidales	Bacteroidaceae	Bacteroides	None
CAB_M2809_spad_bins_130	BACTERIA	1	90.14	94.37	182	3672789	29	9	Bacteria	Firmicutes	Clostridia	TANB77	CAG-508	CAG-245	CAG-245 sp000435175
CAB_M2809_spad_bins_131	BACTERIA	0.8	78.87	53.52	485	3624738	17	12	Bacteria	Firmicutes	Clostridia	Lachnospirales	Lachnospiraceae	None	None
CAB_M2809_spad_bins_132	BACTERIA	0.3	36.62	1.41	31	399771	4	4	Bacteria	Bacteroidota	Bacteroidia	Bacteroidales	Bacteroidaceae	Prevotella	None
CAB_M2809_spad_bins_133	BLANK	0.8	0	0	118	745053	3	3	Bacteria	Firmicutes	Clostridia	Oscillospirales	Oscillospiraceae	CAG-110	CAG-110 sp900554625
CAB_M2809_spad_bins_134	BLANK	0.9	0	0	49	804935	0	0	None	None	None	None	None	None	None
CAB_M2809_spad_bins_135	BACTERIA	0.4	52.11	0	169	2088212	0	0	None	None	None	None	None	None	None
CAB_M2809_spad_bins_136	BACTERIA	0.5	54.93	1.41	250	2617204	3	3	Bacteria	Firmicutes	Bacilli	Erysipelotrichales	Erysipelatoclostridiaceae	None	None
CAB_M2809_spad_bins_137	BACTERIA	0.9	76.06	56.34	531	2726261	10	5	Bacteria	Firmicutes	Clostridia	TANB77	CAG-508	CAG-269	None
CAB_M2809_spad_bins_138	BACTERIA	0.2	28.17	1.41	82	705956	4	2	Bacteria	Bacteroidota	Bacteroidia	Bacteroidales	Bacteroidaceae	Prevotella	Prevotella lascolaii
CAB_M2809_spad_bins_139	BACTERIA	0.5	47.89	1.41	55	493002	8	8	Bacteria	Bacteroidota	Bacteroidia	Bacteroidales	Muribaculaceae	None	None
CAB_M2809_spad_bins_13	BACTERIA	0.8	77.46	2.82	68	1462607	11	6	Bacteria	Firmicutes	Clostridia	TANB77	CAG-508	UBA7001	UBA7001 sp900553685
CAB_M2809_spad_bins_140	BLANK	0.8	0	0	138	693790	1	1	Bacteria	Firmicutes	Clostridia	Oscillospirales	Oscillospiraceae	None	None
CAB_M2809_spad_bins_14	BLANK	0.9	0	0	92	435374	0	0	None	None	None	None	None	None	None
CAB_M2809_spad_bins_15	BACTERIA	0.8	74.65	0	60	1237161	17	10	Bacteria	Firmicutes	Clostridia	Lachnospirales	Anaerotignaceae	Anaerotignum	Anaerotignum sp004557645
CAB_M2809_spad_bins_16	BACTERIA	0.2	21.13	1.41	99	399822	4	4	Bacteria	Firmicutes	Clostridia	Oscillospirales	Oscillospiraceae	None	None
CAB_M2809_spad_bins_17	BACTERIA	0.2	21.13	0	19	364922	3	3	Bacteria	Firmicutes	Clostridia	Oscillospirales	Ruminococcaceae	None	None
CAB_M2809_spad_bins_18	BACTERIA	0.6	67.61	0	126	2261212	9	4	Bacteria	Firmicutes	Clostridia	Lachnospirales	Lachnospiraceae	CAG-127	CAG-127 sp002476495
CAB_M2809_spad_bins_19	BACTERIA	0.9	80.28	0	64	1408480	14	14	Bacteria	Firmicutes	Clostridia	Lachnospirales	Lachnospiraceae	None	None
CAB_M2809_spad_bins_1	BACTERIA	0.4	40.85	2.82	313	2081966	3	3	Bacteria	Firmicutes	Clostridia	Lachnospirales	Lachnospiraceae	Eisenbergiella	None
CAB_M2809_spad_bins_20	BLANK	1	0	0	57	439253	0	0	None	None	None	None	None	None	None
CAB_M2809_spad_bins_21	BACTERIA	0.3	32.39	0	45	873706	5	5	Bacteria	Bacteroidota	Bacteroidia	Bacteroidales	Bacteroidaceae	None	None
CAB_M2809_spad_bins_22	BACTERIA	0.7	77.46	0	104	1760728	11	11	Bacteria	Firmicutes	Clostridia	Oscillospirales	Acutalibacteraceae	None	None
CAB_M2809_spad_bins_23	BLANK	0.9	0	0	52	213898	0	0	None	None	None	None	None	None	None
CAB_M2809_spad_bins_24	BACTERIA	0.3	33.8	2.82	199	1383254	4	2	Bacteria	Firmicutes	Clostridia	Oscillospirales	Oscillospiraceae	UMGS1872	UMGS1872 sp900555795
CAB_M2809_spad_bins_25	BLANK	0.8	0	0	67	611789	2	2	Bacteria	Firmicutes	Clostridia	Lachnospirales	Lachnospiraceae	None	None
CAB_M2809_spad_bins_26	BLANK	0.9	0	0	121	550417	0	0	None	None	None	None	None	None	None
CAB_M2809_spad_bins_27	BLANK	0.8	0	0	157	828397	2	2	Bacteria	Bacteroidota	Bacteroidia	Bacteroidales	Bacteroidaceae	Bacteroides	None
CAB_M2809_spad_bins_28	BACTERIA	0.5	49.3	2.82	131	1948601	7	2	Bacteria	Firmicutes	Clostridia	Lachnospirales	Lachnospiraceae	Bariatricus	Bariatricus massiliensis
CAB_M2809_spad_bins_29	BLANK	1	0	0	33	295913	0	0	None	None	None	None	None	None	None
CAB_M2809_spad_bins_2	BACTERIA	1	94.37	0	95	2075755	9	8	Bacteria	Firmicutes	Clostridia	Oscillospirales	Oscillospiraceae	CAG-110	None
CAB_M2809_spad_bins_30	BLANK	0.7	0	0	220	1107007	1	1	Bacteria	Bacteroidota	Bacteroidia	Bacteroidales	Bacteroidaceae	Prevotellamassilia	Prevotellamassilia sp000437675
CAB_M2809_spad_bins_31	BLANK	0.7	0	0	21	468542	1	1	Bacteria	Firmicutes	Clostridia	Oscillospirales	Ruminococcaceae	Pygmaiobacter	Pygmaiobacter massiliensis
CAB_M2809_spad_bins_32	BACTERIA	0.2	23.94	1.41	158	718429	3	3	Bacteria	Firmicutes	Clostridia	Lachnospirales	Lachnospiraceae	Dorea	None
CAB_M2809_spad_bins_33	BACTERIA	1	97.18	1.41	179	1870757	13	10	Bacteria	Actinobacteriota	Coriobacteriia	Coriobacteriales	Eggerthellaceae	Slackia	None
CAB_M2809_spad_bins_34	BLANK	0.9	0	0	22	491263	1	1	Bacteria	Bacteroidota	Bacteroidia	Bacteroidales	Bacteroidaceae	Prevotellamassilia	Prevotellamassilia sp002933955
CAB_M2809_spad_bins_35	BACTERIA	0.2	23.94	1.41	36	693837	0	0	None	None	None	None	None	None	None
CAB_M2809_spad_bins_36	BACTERIA	0.3	38.03	0	275	1960147	4	4	Bacteria	Firmicutes	Clostridia	Lachnospirales	Lachnospiraceae	UBA9502	None
CAB_M2809_spad_bins_37	BLANK	0.9	0	0	48	223088	0	0	None	None	None	None	None	None	None
CAB_M2809_spad_bins_38	BACTERIA	0.5	57.75	2.82	166	1853777	9	9	Bacteria	Firmicutes	Clostridia	Oscillospirales	Oscillospiraceae	None	None
CAB_M2809_spad_bins_39	BACTERIA	1	88.73	63.38	525	2932448	8	8	Bacteria	Firmicutes	Bacilli	None	None	None	None
CAB_M2809_spad_bins_3	BACTERIA	0.2	19.72	0	24	493326	1	1	Bacteria	Firmicutes	Clostridia	Oscillospirales	Ruminococcaceae	HUN007	HUN007 sp000712055
CAB_M2809_spad_bins_40	BACTERIA	0.2	26.76	1.41	196	1171384	1	1	Bacteria	Bacteroidota	Bacteroidia	Bacteroidales	Tannerellaceae	Parabacteroides	None
CAB_M2809_spad_bins_41	BACTERIA	0.8	73.24	0	86	1735151	16	16	Bacteria	Bacteroidota	Bacteroidia	Bacteroidales	Bacteroidaceae	Prevotella	None
CAB_M2809_spad_bins_42	BACTERIA	0.5	53.52	0	267	1739089	5	5	Bacteria	Firmicutes	Clostridia	Oscillospirales	Ruminococcaceae	Anaerofilum	Anaerofilum sp002160015
CAB_M2809_spad_bins_43	BLANK	0.9	0	0	13	252570	0	0	None	None	None	None	None	None	None
CAB_M2809_spad_bins_44	BACTERIA	0.2	26.76	4.23	125	1532948	0	0	None	None	None	None	None	None	None
CAB_M2809_spad_bins_45	BLANK	1	0	0	16	357592	0	0	None	None	None	None	None	None	None
CAB_M2809_spad_bins_46	BLANK	0.9	0	0	22	339455	0	0	None	None	None	None	None	None	None
CAB_M2809_spad_bins_47	BACTERIA	0.5	52.11	1.41	165	1878837	6	6	Bacteria	Firmicutes	Clostridia	Oscillospirales	Oscillospiraceae	Lawsonibacter	None
CAB_M2809_spad_bins_48	BACTERIA	0.9	85.92	1.41	117	2195123	13	13	Bacteria	Firmicutes	Clostridia	Lachnospirales	Lachnospiraceae	None	None
CAB_M2809_spad_bins_49	BACTERIA	0.2	29.58	1.41	249	1254342	5	4	Bacteria	Firmicutes	Clostridia	Oscillospirales	Oscillospiraceae	Lawsonibacter	None
CAB_M2809_spad_bins_4	BACTERIA	0.8	77.46	0	73	1557611	4	4	Bacteria	Firmicutes	Clostridia	Oscillospirales	Ruminococcaceae	None	None
CAB_M2809_spad_bins_50	BACTERIA	0.8	80.28	0	80	1698404	8	5	Bacteria	Firmicutes	Clostridia	Oscillospirales	Ruminococcaceae	Ruminococcus	None
CAB_M2809_spad_bins_51	BACTERIA	0.4	39.44	1.41	217	1700179	5	4	Bacteria	Firmicutes	Clostridia	Lachnospirales	Lachnospiraceae	Dorea	None
CAB_M2809_spad_bins_52	BACTERIA	0.7	64.79	0	49	996273	8	8	Bacteria	Firmicutes	Clostridia	Oscillospirales	Ruminococcaceae	None	None
CAB_M2809_spad_bins_53	BACTERIA	0.4	46.48	4.23	94	1635485	5	5	Bacteria	Firmicutes	Clostridia	Christensenellales	CAG-74	Firm-11	None
CAB_M2809_spad_bins_54	BLANK	1	0	0	109	787768	0	0	None	None	None	None	None	None	None
CAB_M2809_spad_bins_55	BACTERIA	0.2	42.25	2.82	147	2525643	7	6	Bacteria	Firmicutes	Clostridia	Lachnospirales	Lachnospiraceae	Faecalimonas	None
CAB_M2809_spad_bins_56	BLANK	0.9	0	0	36	626432	0	0	None	None	None	None	None	None	None
CAB_M2809_spad_bins_57	BACTERIA	0.8	78.87	1.41	201	1845843	11	9	Bacteria	Firmicutes	Clostridia	Oscillospirales	Ruminococcaceae	Ruminococcus	None
CAB_M2809_spad_bins_58	BLANK	0.8	0	0	78	716452	0	0	None	None	None	None	None	None	None
CAB_M2809_spad_bins_59	BACTERIA	0.4	49.3	0	137	2143964	2	2	Bacteria	Firmicutes	Clostridia	Lachnospirales	Lachnospiraceae	None	None
CAB_M2809_spad_bins_5	BLANK	0.7	0	0	122	1626275	1	1	Bacteria	Firmicutes	Clostridia	Oscillospirales	Oscillospiraceae	CAG-110	None
CAB_M2809_spad_bins_60	BLANK	0.9	0	0	209	1057542	0	0	None	None	None	None	None	None	None
CAB_M2809_spad_bins_61	BLANK	0.8	0	0	146	629012	0	0	None	None	None	None	None	None	None
CAB_M2809_spad_bins_62	BLANK	0.9	0	0	20	263486	1	1	Bacteria	Firmicutes	Clostridia	Oscillospirales	Oscillospiraceae	CAG-110	None
CAB_M2809_spad_bins_63	BACTERIA	1	94.37	2.82	113	1890066	14	4	Bacteria	Firmicutes	Clostridia	Lachnospirales	Lachnospiraceae	SFDP01	SFDP01 sp004558185
CAB_M2809_spad_bins_64	BACTERIA	0.4	50.7	1.41	122	2110302	4	4	Bacteria	Firmicutes	Clostridia	Lachnospirales	Lachnospiraceae	None	None
CAB_M2809_spad_bins_65	BACTERIA	0.6	56.34	0	35	793374	5	5	Bacteria	Bacteroidota	Bacteroidia	Bacteroidales	Muribaculaceae	None	None
CAB_M2809_spad_bins_66	BLANK	0.7	0	0	89	1185650	2	2	Bacteria	Firmicutes	Clostridia	Oscillospirales	Oscillospiraceae	CAG-110	None
CAB_M2809_spad_bins_67	BACTERIA	0.5	59.15	7.04	171	2752440	5	5	Bacteria	Firmicutes	Clostridia	Lachnospirales	Lachnospiraceae	None	None
CAB_M2809_spad_bins_68	BACTERIA	0.2	16.9	0	15	322279	1	1	Bacteria	Firmicutes	Clostridia	Lachnospirales	Lachnospiraceae	Faecalimonas	None
CAB_M2809_spad_bins_69	BACTERIA	0.2	29.58	1.41	140	941066	2	2	Bacteria	Bacteroidota	Bacteroidia	Bacteroidales	Muribaculaceae	None	None
CAB_M2809_spad_bins_6	BACTERIA	0.4	43.66	1.41	245	1433479	4	4	Bacteria	Firmicutes	Clostridia	Lachnospirales	Lachnospiraceae	None	None
CAB_M2809_spad_bins_70	BACTERIA	0.7	80.28	2.82	101	2031337	10	7	Bacteria	Firmicutes	Clostridia	Lachnospirales	Lachnospiraceae	UBA9414	UBA9414 sp003458885
CAB_M2809_spad_bins_71	BLANK	0.9	0	0	80	553556	0	0	None	None	None	None	None	None	None
CAB_M2809_spad_bins_72	BACTERIA	0.2	29.58	1.41	43	953217	2	2	Bacteria	Bacteroidota	Bacteroidia	Bacteroidales	Bacteroidaceae	Prevotella	None
CAB_M2809_spad_bins_73	BACTERIA	0.2	21.13	0	83	583514	2	2	Bacteria	Firmicutes	Clostridia	Oscillospirales	Oscillospiraceae	None	None
CAB_M2809_spad_bins_74	BLANK	0.8	0	0	100	445704	0	0	None	None	None	None	None	None	None
CAB_M2809_spad_bins_75	BACTERIA	0.5	53.52	0	58	1290747	10	10	Bacteria	Bacteroidota	Bacteroidia	Bacteroidales	Bacteroidaceae	Prevotella	None
CAB_M2809_spad_bins_76	BLANK	0.8	0	0	44	881674	2	2	Bacteria	Firmicutes	Clostridia	Lachnospirales	Lachnospiraceae	None	None
CAB_M2809_spad_bins_77	BLANK	1	0	0	27	213711	0	0	None	None	None	None	None	None	None
CAB_M2809_spad_bins_78	BACTERIA	1	98.59	0	105	2238984	14	14	Bacteria	Firmicutes	Clostridia	Lachnospirales	Lachnospiraceae	None	None
CAB_M2809_spad_bins_79	BACTERIA	0.3	32.39	14.08	579	3648320	2	2	Bacteria	Firmicutes	Clostridia	Christensenellales	CAG-74	None	None
CAB_M2809_spad_bins_7	BACTERIA	0.5	47.89	0	80	1416744	6	6	Bacteria	Firmicutes	Clostridia	Oscillospirales	Acutalibacteraceae	CAG-180	None
CAB_M2809_spad_bins_80	BACTERIA	0.2	18.31	1.41	82	949098	3	3	Bacteria	Bacteroidota	Bacteroidia	Bacteroidales	Bacteroidaceae	Prevotella	None
CAB_M2809_spad_bins_81	BACTERIA	0.6	57.75	2.82	87	1518545	10	10	Bacteria	Bacteroidota	Bacteroidia	Bacteroidales	Bacteroidaceae	Prevotella	None
CAB_M2809_spad_bins_82	BACTERIA	0.5	56.34	12.68	170	2563418	8	8	Bacteria	Firmicutes	Clostridia	Oscillospirales	Acutalibacteraceae	CAG-180	None
CAB_M2809_spad_bins_83	BACTERIA	0.9	88.73	4.23	127	2649903	13	5	Bacteria	Firmicutes	Clostridia	Lachnospirales	Lachnospiraceae	Acetatifactor	None
CAB_M2809_spad_bins_84	BACTERIA	1	98.59	2.82	104	2198443	14	10	Bacteria	Bacteroidota	Bacteroidia	Bacteroidales	Bacteroidaceae	Prevotellamassilia	None
CAB_M2809_spad_bins_85	BACTERIA	0.4	39.44	1.41	173	1224104	2	2	Bacteria	Firmicutes	Clostridia	Lachnospirales	Lachnospiraceae	Roseburia	None
CAB_M2809_spad_bins_86	BACTERIA	0.2	21.13	0	285	1253705	4	2	Bacteria	Firmicutes	Clostridia	Lachnospirales	Lachnospiraceae	Acetivibrio	Acetivibrio ethanolgignens
CAB_M2809_spad_bins_87	BACTERIA	0.3	40.85	0	115	1877593	2	2	Bacteria	Firmicutes	Clostridia	Oscillospirales	Oscillospiraceae	CAG-110	None
CAB_M2809_spad_bins_88	BACTERIA	0.5	61.97	0	217	2100364	8	8	Bacteria	Firmicutes	Clostridia	Lachnospirales	Lachnospiraceae	None	None
CAB_M2809_spad_bins_89	BLANK	0.9	0	0	65	346328	3	3	Bacteria	Bacteroidota	Bacteroidia	Bacteroidales	None	None	None
CAB_M2809_spad_bins_8	BACTERIA	0.5	52.11	2.82	249	2698827	6	6	Bacteria	Firmicutes	Clostridia	Lachnospirales	Lachnospiraceae	None	None
CAB_M2809_spad_bins_90	BLANK	1	0	0	41	262591	0	0	None	None	None	None	None	None	None
CAB_M2809_spad_bins_91	BLANK	0.9	0	0	118	437174	2	2	Bacteria	Firmicutes	Clostridia	Oscillospirales	Oscillospiraceae	Marseille-P3106	None
CAB_M2809_spad_bins_92	BACTERIA	0.3	32.39	4.23	286	2298738	2	2	Bacteria	Firmicutes	Clostridia	Lachnospirales	Lachnospiraceae	Roseburia	None
CAB_M2809_spad_bins_93	BACTERIA	0.4	40.85	11.27	322	2658936	6	6	Bacteria	Firmicutes	Clostridia	Lachnospirales	Lachnospiraceae	None	None
CAB_M2809_spad_bins_94	BLANK	1	0	0	18	363953	0	0	None	None	None	None	None	None	None
CAB_M2809_spad_bins_95	BACTERIA	1	94.37	0	149	1808338	13	12	Bacteria	Firmicutes	Bacilli	Erysipelotrichales	Erysipelotrichaceae	Traorella	Traorella massiliensis
CAB_M2809_spad_bins_96	BACTERIA	1	100	2.82	140	2106938	3	3	Bacteria	Firmicutes	Clostridia	Oscillospirales	Acutalibacteraceae	None	None
CAB_M2809_spad_bins_97	BLANK	1	0	0	26	277410	0	0	None	None	None	None	None	None	None
CAB_M2809_spad_bins_98	BACTERIA	0.6	61.97	21.13	249	3328314	12	12	Bacteria	Firmicutes	Clostridia	Lachnospirales	Lachnospiraceae	None	None
CAB_M2809_spad_bins_99	BACTERIA	0.6	56.34	2.82	266	2135296	7	7	Bacteria	Firmicutes	Clostridia	Christensenellales	CAG-74	SFFH01	None
CAB_M2809_spad_bins_9	BLANK	0.9	0	0	83	541379	0	0	None	None	None	None	None	None	None
CAB_M2962_spad_bins_100	BLANK	0.9	0	0	15	347036	2	2	Bacteria	Firmicutes	Clostridia	Lachnospirales	Lachnospiraceae	None	None
CAB_M2962_spad_bins_101	BACTERIA	0.4	40.85	2.82	153	2012947	1	1	Bacteria	Firmicutes	Clostridia	Lachnospirales	Lachnospiraceae	UBA9414	UBA9414 sp003458885
CAB_M2962_spad_bins_102	BLANK	0.8	0	0	34	471871	0	0	None	None	None	None	None	None	None
CAB_M2962_spad_bins_103	BACTERIA	0.9	78.87	4.23	67	1149578	3	2	Bacteria	Firmicutes	Bacilli	RF39	CAG-822	UBA5026	UBA5026 sp900550255
CAB_M2962_spad_bins_104	BACTERIA	1	94.37	1.41	122	2578825	12	5	Bacteria	Firmicutes	Clostridia	Christensenellales	CAG-74	UBA11524	UBA11524 sp000437595
CAB_M2962_spad_bins_105	BACTERIA	0.9	87.32	2.82	147	2333760	17	17	Bacteria	Firmicutes	Clostridia	Lachnospirales	Lachnospiraceae	None	None
CAB_M2962_spad_bins_106	BACTERIA	0.3	30.99	0	33	719718	1	1	Bacteria	Firmicutes	Clostridia	Oscillospirales	Acutalibacteraceae	None	None
CAB_M2962_spad_bins_107	BACTERIA	0.4	35.21	0	46	945319	4	4	Bacteria	Firmicutes	Clostridia	Lachnospirales	Lachnospiraceae	Faecalimonas	None
CAB_M2962_spad_bins_108	BLANK	0.8	0	0	70	385456	1	1	Bacteria	Firmicutes	Clostridia	Oscillospirales	Oscillospiraceae	Flavonifractor	Flavonifractor sp002159455
CAB_M2962_spad_bins_109	BACTERIA	0.8	78.87	2.82	77	1689304	7	7	Bacteria	Firmicutes	Dehalobacteriia	UBA7702	UBA7702	UBA7702	UBA7702 sp002482535
CAB_M2962_spad_bins_10	BLANK	1	0	0	10	245447	0	0	None	None	None	None	None	None	None
CAB_M2962_spad_bins_110	BLANK	0.9	0	0	60	289314	1	1	Bacteria	Firmicutes	Clostridia	Oscillospirales	Ruminococcaceae	Acetanaerobacterium	Acetanaerobacterium elongatum
CAB_M2962_spad_bins_111	BLANK	1	0	0	40	321773	0	0	None	None	None	None	None	None	None
CAB_M2962_spad_bins_112	BLANK	1	0	0	29	385422	0	0	None	None	None	None	None	None	None
CAB_M2962_spad_bins_113	BACTERIA	0.4	57.75	1.41	185	1870733	2	2	Bacteria	Firmicutes	Clostridia	Lachnospirales	Lachnospiraceae	None	None
CAB_M2962_spad_bins_114	BLANK	0.8	0	0	31	345375	0	0	None	None	None	None	None	None	None
CAB_M2962_spad_bins_115	BLANK	1	0	0	37	364837	0	0	None	None	None	None	None	None	None
CAB_M2962_spad_bins_116	BACTERIA	1	88.73	170.42	261	4169802	10	4	Bacteria	Firmicutes	Bacilli	RF39	CAG-1000	UBA11963	UBA11963 sp900552975
CAB_M2962_spad_bins_117	BACTERIA	0.3	36.62	0	31	764019	9	6	Bacteria	Firmicutes	Clostridia	Oscillospirales	Oscillospiraceae	CAG-103	CAG-103 sp004556965
CAB_M2962_spad_bins_118	BLANK	1	0	0	17	336974	0	0	None	None	None	None	None	None	None
CAB_M2962_spad_bins_119	BACTERIA	0.4	57.75	36.62	1190	5888912	10	2	Bacteria	Firmicutes	Clostridia	Lachnospirales	Lachnospiraceae	Blautia	None
CAB_M2962_spad_bins_11	BACTERIA	0.4	46.48	1.41	222	1638459	7	6	Bacteria	Firmicutes	Clostridia	Lachnospirales	Lachnospiraceae	Dorea	None
CAB_M2962_spad_bins_120	BLANK	0.8	0	0	26	544201	0	0	None	None	None	None	None	None	None
CAB_M2962_spad_bins_121	BACTERIA	0.9	91.55	1.41	68	1317884	10	10	Bacteria	Firmicutes	Clostridia	TANB77	CAG-508	CAG-269	None
CAB_M2962_spad_bins_122	BACTERIA	0.3	33.8	0	60	1319809	1	1	Bacteria	Firmicutes	Clostridia	Oscillospirales	Oscillospiraceae	CAG-103	CAG-103 sp900316745
CAB_M2962_spad_bins_123	BLANK	0.8	0	0	16	287957	2	2	Bacteria	Firmicutes	Clostridia	TANB77	CAG-508	CAG-354	CAG-354 sp900555085
CAB_M2962_spad_bins_124	BACTERIA	0.9	92.96	0	79	1736029	20	20	Bacteria	Firmicutes	Clostridia	Oscillospirales	Acutalibacteraceae	Ruminococcus	None
CAB_M2962_spad_bins_125	BACTERIA	0.4	52.11	0	82	1817220	8	7	Bacteria	Firmicutes	Clostridia	Oscillospirales	Ruminococcaceae	Ruminiclostridium	None
CAB_M2962_spad_bins_126	BLANK	1	0	0	22	332641	0	0	None	None	None	None	None	None	None
CAB_M2962_spad_bins_127	BACTERIA	1	100	0	88	1919807	5	5	Bacteria	Firmicutes	Clostridia	Oscillospirales	Ruminococcaceae	None	None
CAB_M2962_spad_bins_128	BACTERIA	0.6	66.2	1.41	87	1739041	8	7	Bacteria	Firmicutes	Clostridia	Oscillospirales	Oscillospiraceae	CAG-110	None
CAB_M2962_spad_bins_129	BACTERIA	0.3	35.21	0	54	1142157	5	5	Bacteria	Firmicutes	Clostridia	Oscillospirales	Oscillospiraceae	CAG-110	None
CAB_M2962_spad_bins_12	BACTERIA	0.3	43.66	0	64	1305910	9	9	Bacteria	Firmicutes	Clostridia	Lachnospirales	Lachnospiraceae	None	None
CAB_M2962_spad_bins_130	BACTERIA	0.5	46.48	0	31	634459	2	2	Bacteria	Firmicutes	Clostridia	Oscillospirales	None	None	None
CAB_M2962_spad_bins_131	BACTERIA	0.9	92.96	4.23	79	1527813	1	1	Bacteria	Firmicutes	Clostridia	TANB77	UBA1234	UBA1234	UBA1234 sp002404755
CAB_M2962_spad_bins_132	BACTERIA	0.8	80.28	4.23	187	1931484	10	10	Bacteria	Firmicutes	Clostridia	Peptostreptococcales	Anaerovoracaceae	None	None
CAB_M2962_spad_bins_133	BACTERIA	0.5	59.15	0	102	2219591	5	5	Bacteria	Firmicutes	Clostridia	Lachnospirales	Lachnospiraceae	None	None
CAB_M2962_spad_bins_134	BACTERIA	0.4	39.44	0	56	1268148	4	4	Bacteria	Firmicutes	Clostridia	Oscillospirales	Oscillospiraceae	CAG-110	None
CAB_M2962_spad_bins_135	BACTERIA	1	98.59	2.82	126	1944265	16	8	Bacteria	Firmicutes	Clostridia	Peptostreptococcales	Anaerovoracaceae	UBA1191	UBA1191 sp900549125
CAB_M2962_spad_bins_136	BACTERIA	0.8	83.1	0	102	2224709	13	13	Bacteria	Firmicutes	Clostridia	Lachnospirales	Lachnospiraceae	CAG-45	None
CAB_M2962_spad_bins_137	BACTERIA	0.7	71.83	1.41	128	1946951	11	11	Bacteria	Firmicutes	Clostridia	Lachnospirales	Lachnospiraceae	None	None
CAB_M2962_spad_bins_138	BACTERIA	0.4	36.62	0	54	1118344	5	5	Bacteria	Firmicutes	Clostridia	Oscillospirales	Acutalibacteraceae	CAG-180	None
CAB_M2962_spad_bins_139	BACTERIA	0.4	47.89	2.82	183	2380609	4	4	Bacteria	Firmicutes	Clostridia	Lachnospirales	Lachnospiraceae	Blautia	None
CAB_M2962_spad_bins_13	BLANK	1	0	0	107	907643	0	0	None	None	None	None	None	None	None
CAB_M2962_spad_bins_140	BACTERIA	0.4	42.25	2.82	372	3037207	5	5	Bacteria	Firmicutes	Clostridia	Lachnospirales	Lachnospiraceae	None	None
CAB_M2962_spad_bins_141	BACTERIA	0.3	42.25	1.41	156	1188487	1	1	Bacteria	Firmicutes	Clostridia	Lachnospirales	Lachnospiraceae	UMGS1370	UMGS1370 sp900542035
CAB_M2962_spad_bins_142	BLANK	0.8	0	0	187	1974716	1	1	Bacteria	Firmicutes	Clostridia	Lachnospirales	Lachnospiraceae	Blautia	Blautia sp003471165
CAB_M2962_spad_bins_143	BLANK	0.8	0	0	26	584803	0	0	None	None	None	None	None	None	None
CAB_M2962_spad_bins_144	BACTERIA	0.3	36.62	2.82	181	2108352	2	2	Bacteria	Firmicutes	Clostridia	Oscillospirales	Oscillospiraceae	CAG-110	None
CAB_M2962_spad_bins_145	BACTERIA	0.3	32.39	0	160	907785	1	1	Bacteria	Firmicutes	Clostridia	Oscillospirales	Ruminococcaceae	Acetanaerobacterium	Acetanaerobacterium elongatum
CAB_M2962_spad_bins_146	BACTERIA	0.4	46.48	7.04	281	1826245	8	6	Bacteria	Firmicutes	Clostridia	Lachnospirales	Lachnospiraceae	2022-02-14	14-2 sp001940225
CAB_M2962_spad_bins_147	BACTERIA	0.3	46.48	23.94	279	3249847	5	2	Bacteria	Firmicutes	Clostridia	Oscillospirales	Oscillospiraceae	CAG-110	CAG-110 sp900554625
CAB_M2962_spad_bins_148	BACTERIA	0.5	52.11	5.63	133	967768	9	9	Bacteria	Firmicutes	Clostridia	Clostridiales	Clostridiaceae	Clostridium	Clostridium sp001403635
CAB_M2962_spad_bins_149	BACTERIA	0.6	59.15	4.23	292	1895305	5	5	Bacteria	Firmicutes	Clostridia	Lachnospirales	Lachnospiraceae	None	None
CAB_M2962_spad_bins_14	BACTERIA	0.5	59.15	1.41	98	2133536	8	7	Bacteria	Firmicutes	Clostridia	Oscillospirales	Oscillospiraceae	CAG-110	None
CAB_M2962_spad_bins_15	BACTERIA	0.3	35.21	0	177	1523436	0	0	None	None	None	None	None	None	None
CAB_M2962_spad_bins_16	BACTERIA	0.2	29.58	16.9	349	3014462	0	0	None	None	None	None	None	None	None
CAB_M2962_spad_bins_17	BLANK	1	0	0	14	207456	0	0	None	None	None	None	None	None	None
CAB_M2962_spad_bins_18	BACTERIA	0.9	91.55	1.41	133	2485901	13	13	Bacteria	Firmicutes	Clostridia	Lachnospirales	Lachnospiraceae	None	None
CAB_M2962_spad_bins_19	BACTERIA	0.5	49.3	50.7	124	485106	11	5	Bacteria	Firmicutes	Bacilli	RF39	CAG-822	UBA5578	UBA5578 sp900553395
CAB_M2962_spad_bins_1	BACTERIA	0.8	76.06	1.41	159	874451	5	5	Bacteria	Firmicutes	Clostridia	Oscillospirales	None	None	None
CAB_M2962_spad_bins_20	BLANK	1	0	0	10	218435	0	0	None	None	None	None	None	None	None
CAB_M2962_spad_bins_21	BACTERIA	0.3	32.39	4.23	38	704711	1	1	Bacteria	Firmicutes	Clostridia	TANB77	CAG-508	UBA7001	UBA7001 sp002449785
CAB_M2962_spad_bins_22	BACTERIA	0.4	35.21	0	172	844309	4	4	Bacteria	Firmicutes	Clostridia	Oscillospirales	Acutalibacteraceae	UMGS263	UMGS263 sp900540535
CAB_M2962_spad_bins_23	BACTERIA	0.3	22.54	0	311	1858560	3	3	Bacteria	Firmicutes	Clostridia	Clostridiales	Clostridiaceae	Clostridium	Clostridium sp001403635
CAB_M2962_spad_bins_24	BLANK	0.9	0	0	35	546873	2	2	Bacteria	Firmicutes	Clostridia	TANB77	CAG-508	UMGS1781	None
CAB_M2962_spad_bins_25	BLANK	1	0	0	21	481844	0	0	None	None	None	None	None	None	None
CAB_M2962_spad_bins_26	BACTERIA	1	87.32	1.41	99	1597356	16	14	Bacteria	Firmicutes	Clostridia	Peptostreptococcales	Anaerovoracaceae	CAG-145	None
CAB_M2962_spad_bins_27	BACTERIA	0.8	77.46	1.41	51	1012667	4	4	Bacteria	Firmicutes	Bacilli	RF39	CAG-611	None	None
CAB_M2962_spad_bins_28	BACTERIA	0.8	78.87	2.82	214	4714248	16	16	Bacteria	Bacteroidota	Bacteroidia	Bacteroidales	Bacteroidaceae	Bacteroides	None
CAB_M2962_spad_bins_29	BLANK	1	0	0	35	603575	0	0	None	None	None	None	None	None	None
CAB_M2962_spad_bins_2	BACTERIA	0.3	29.58	2.82	41	552948	4	3	Bacteria	Firmicutes	Clostridia	Lachnospirales	Lachnospiraceae	UBA9414	UBA9414 sp003458885
CAB_M2962_spad_bins_30	BACTERIA	1	97.18	0	99	2015752	18	17	Bacteria	Firmicutes	Clostridia	Oscillospirales	Ruminococcaceae	UBA866	UBA866 sp900543295
CAB_M2962_spad_bins_31	BACTERIA	0.2	22.54	1.41	276	1464348	1	1	Bacteria	Firmicutes	Clostridia	Christensenellales	CAG-74	UMGS1633	UMGS1633 sp900553645
CAB_M2962_spad_bins_32	BACTERIA	0.3	35.21	2.82	322	1626659	2	2	Bacteria	Firmicutes	Clostridia	Lachnospirales	Lachnospiraceae	CAG-510	CAG-510 sp900551115
CAB_M2962_spad_bins_33	BACTERIA	0.2	19.72	1.41	172	940332	4	4	Bacteria	Firmicutes	Clostridia	Lachnospirales	Lachnospiraceae	None	None
CAB_M2962_spad_bins_34	BACTERIA	1	94.37	1.41	125	1769367	13	12	Bacteria	Firmicutes	Bacilli	Erysipelotrichales	Erysipelotrichaceae	Traorella	Traorella massiliensis
CAB_M2962_spad_bins_35	BLANK	0.9	0	0	50	694512	1	1	Bacteria	Firmicutes	Clostridia	Lachnospirales	Lachnospiraceae	Faecalimonas	None
CAB_M2962_spad_bins_36	BACTERIA	1	91.55	123.94	246	2790212	9	9	Bacteria	Firmicutes	Bacilli	RF39	None	None	None
CAB_M2962_spad_bins_37	BLANK	0.8	0	0	49	1049125	3	3	Bacteria	Firmicutes	Clostridia	Lachnospirales	Lachnospiraceae	UBA9414	UBA9414 sp003458885
CAB_M2962_spad_bins_38	BLANK	1	0	0	40	507796	0	0	None	None	None	None	None	None	None
CAB_M2962_spad_bins_39	BACTERIA	0.5	56.34	1.41	138	2346879	9	8	Bacteria	Firmicutes	Clostridia	Lachnospirales	Lachnospiraceae	Blautia	None
CAB_M2962_spad_bins_3	BACTERIA	0.5	53.52	1.41	133	1174431	4	4	Bacteria	Firmicutes	Clostridia	Oscillospirales	Ruminococcaceae	None	None
CAB_M2962_spad_bins_40	BACTERIA	0.4	53.52	2.82	137	2833377	5	5	Bacteria	Firmicutes	Clostridia	Lachnospirales	Lachnospiraceae	None	None
CAB_M2962_spad_bins_41	BACTERIA	1	97.18	118.31	333	5077149	37	36	Bacteria	Firmicutes	Bacilli	Erysipelotrichales	Erysipelatoclostridiaceae	None	None
CAB_M2962_spad_bins_42	BACTERIA	0.3	33.8	1.41	56	609670	4	3	Bacteria	Firmicutes	Bacilli	RF39	CAG-611	UMGS1449	UMGS1449 sp900551925
CAB_M2962_spad_bins_43	BACTERIA	0.4	47.89	0	114	1938809	5	5	Bacteria	Firmicutes	Clostridia	Lachnospirales	Lachnospiraceae	None	None
CAB_M2962_spad_bins_44	BACTERIA	0.5	53.52	1.41	111	2240494	5	4	Bacteria	Firmicutes	Clostridia	Christensenellales	CAG-74	Firm-11	None
CAB_M2962_spad_bins_45	BACTERIA	0.6	60.56	4.23	178	2254928	8	8	Bacteria	Firmicutes	Clostridia	Lachnospirales	Lachnospiraceae	Coprococcus	None
CAB_M2962_spad_bins_46	BACTERIA	0.3	30.99	1.41	37	796456	2	2	Bacteria	Firmicutes	Clostridia	Lachnospirales	Lachnospiraceae	UBA9414	UBA9414 sp003458885
CAB_M2962_spad_bins_47	BACTERIA	0.3	39.44	36.62	886	5246132	2	2	Bacteria	Firmicutes	Clostridia	Lachnospirales	Lachnospiraceae	Ruminococcus	None
CAB_M2962_spad_bins_48	BACTERIA	1	97.18	0	159	3012447	18	18	Bacteria	Firmicutes	Clostridia	Lachnospirales	Lachnospiraceae	CAG-590	None
CAB_M2962_spad_bins_49	BACTERIA	1	95.77	0	100	2030614	13	10	Bacteria	Actinobacteriota	Coriobacteriia	Coriobacteriales	Eggerthellaceae	Slackia	None
CAB_M2962_spad_bins_4	BACTERIA	0.8	81.69	59.15	120	2124822	23	22	Bacteria	Firmicutes	Clostridia	Lachnospirales	Lachnospiraceae	None	None
CAB_M2962_spad_bins_50	BACTERIA	0.5	52.11	1.41	377	3085232	9	9	Bacteria	Firmicutes	Clostridia	Lachnospirales	Lachnospiraceae	None	None
CAB_M2962_spad_bins_51	BLANK	0.8	0	0	22	458850	1	1	Bacteria	Firmicutes	Clostridia	Oscillospirales	Acutalibacteraceae	CAG-180	CAG-180 sp004555265
CAB_M2962_spad_bins_52	BACTERIA	0.2	25.35	22.54	141	1690780	1	1	Bacteria	Firmicutes	Clostridia	Oscillospirales	Oscillospiraceae	CAG-110	CAG-110 sp900554625
CAB_M2962_spad_bins_53	BACTERIA	0.5	45.07	0	73	1372176	5	2	Bacteria	Firmicutes	Clostridia	Lachnospirales	Lachnospiraceae	Bariatricus	Bariatricus massiliensis
CAB_M2962_spad_bins_54	BACTERIA	1	90.14	18.31	95	2044040	15	15	Bacteria	Firmicutes	Clostridia	Lachnospirales	Lachnospiraceae	None	None
CAB_M2962_spad_bins_55	BACTERIA	0.6	61.97	1.41	199	2029052	9	9	Bacteria	Firmicutes	Clostridia	Lachnospirales	Lachnospiraceae	None	None
CAB_M2962_spad_bins_56	BACTERIA	1	97.18	46.48	115	2432219	28	19	Bacteria	Firmicutes	Clostridia	Oscillospirales	Ruminococcaceae	Ruminococcus	None
CAB_M2962_spad_bins_57	BLANK	0.7	0	0	70	288798	0	0	None	None	None	None	None	None	None
CAB_M2962_spad_bins_58	BACTERIA	0.9	91.55	609.86	2583	13660781	73	20	Bacteria	Firmicutes	Clostridia	TANB77	CAG-508	CAG-269	None
CAB_M2962_spad_bins_59	BACTERIA	1	95.77	0	106	2333439	14	3	Bacteria	Actinobacteriota	Coriobacteriia	Coriobacteriales	Eggerthellaceae	Arabia	Arabia massiliensis
CAB_M2962_spad_bins_5	BACTERIA	0.9	84.51	1.41	119	2134898	12	9	Bacteria	Firmicutes	Clostridia	Peptostreptococcales	Anaerovoracaceae	Emergencia	None
CAB_M2962_spad_bins_60	BACTERIA	0.3	25.35	8.45	186	2073387	2	2	Bacteria	Firmicutes	Clostridia	None	None	None	None
CAB_M2962_spad_bins_61	BLANK	0.8	0	0	23	436461	1	1	Bacteria	Firmicutes	Clostridia	Oscillospirales	Oscillospiraceae	CAG-110	CAG-110 sp900544405
CAB_M2962_spad_bins_62	BACTERIA	0.4	40.85	0	14	260894	3	2	Bacteria	Firmicutes	Clostridia	Oscillospirales	Oscillospiraceae	CAG-110	None
CAB_M2962_spad_bins_63	BACTERIA	0.3	33.8	2.82	145	1809791	0	0	None	None	None	None	None	None	None
CAB_M2962_spad_bins_64	BACTERIA	0.5	70.42	4.23	117	2500985	7	5	Bacteria	Firmicutes	Clostridia	Christensenellales	CAG-74	Firm-11	Firm-11 sp900550955
CAB_M2962_spad_bins_65	BACTERIA	1	94.37	0	98	2056895	10	10	Bacteria	Firmicutes	Clostridia	Oscillospirales	Acutalibacteraceae	None	None
CAB_M2962_spad_bins_66	BACTERIA	1	95.77	5.63	118	2059171	14	14	Bacteria	Firmicutes	Clostridia	Oscillospirales	Acutalibacteraceae	CAG-488	None
CAB_M2962_spad_bins_67	BACTERIA	0.5	61.97	2.82	239	1650202	5	5	Bacteria	Firmicutes	Clostridia	Lachnospirales	None	None	None
CAB_M2962_spad_bins_68	BACTERIA	0.7	71.83	0	107	2339846	9	9	Bacteria	Firmicutes	Clostridia	Lachnospirales	Lachnospiraceae	None	None
CAB_M2962_spad_bins_69	BLANK	0.8	0	0	12	275188	0	0	None	None	None	None	None	None	None
CAB_M2962_spad_bins_6	BACTERIA	1	88.73	118.31	377	2992449	16	16	Bacteria	Firmicutes	Bacilli	RF39	None	None	None
CAB_M2962_spad_bins_70	BACTERIA	0.4	42.25	21.13	1335	7873526	8	3	Bacteria	Firmicutes	Clostridia	Lachnospirales	Lachnospiraceae	Eubacterium	Eubacterium sp000432355
CAB_M2962_spad_bins_71	BACTERIA	0.9	73.24	0	62	1350965	4	4	Bacteria	Firmicutes	Clostridia	Oscillospirales	Acutalibacteraceae	None	None
CAB_M2962_spad_bins_72	BACTERIA	1	91.55	152.11	241	3799727	36	6	Bacteria	Firmicutes	Clostridia	TANB77	CAG-508	CAG-245	CAG-245 sp000435175
CAB_M2962_spad_bins_73	BACTERIA	0.2	22.54	0	34	705903	2	2	Bacteria	Firmicutes	Clostridia	Oscillospirales	Acutalibacteraceae	CAG-180	None
CAB_M2962_spad_bins_74	BLANK	1	0	0	22	213489	0	0	None	None	None	None	None	None	None
CAB_M2962_spad_bins_75	BACTERIA	0.9	78.87	2.82	53	1110482	8	5	Bacteria	Firmicutes	Clostridia	TANB77	CAG-508	CAG-354	CAG-354 sp900555085
CAB_M2962_spad_bins_76	BACTERIA	1	92.96	4.23	89	1663620	18	7	Bacteria	Firmicutes	Clostridia	Peptostreptococcales	Anaerovoracaceae	CAG-145	CAG-145 sp900545135
CAB_M2962_spad_bins_77	BACTERIA	1	91.55	0	76	1646848	17	5	Bacteria	Firmicutes	Clostridia	Oscillospirales	Acutalibacteraceae	Eubacterium	Eubacterium sp002361935
CAB_M2962_spad_bins_78	BACTERIA	0.4	38.03	0	34	815223	7	7	Bacteria	Firmicutes	Clostridia	Oscillospirales	Acutalibacteraceae	None	None
CAB_M2962_spad_bins_79	BACTERIA	0.9	84.51	1.41	80	1318158	2	2	Bacteria	Firmicutes	Bacilli	RF39	CAG-302	None	None
CAB_M2962_spad_bins_7	BACTERIA	1	87.32	0	83	1427771	10	9	Bacteria	Firmicutes	Bacilli	RF39	CAG-822	UBA5026	UBA5026 sp900546745
CAB_M2962_spad_bins_80	BLANK	1	0	0	34	345297	0	0	None	None	None	None	None	None	None
CAB_M2962_spad_bins_81	BLANK	0.9	0	0	68	358279	0	0	None	None	None	None	None	None	None
CAB_M2962_spad_bins_82	BACTERIA	0.5	52.11	1.41	230	1698410	6	6	Bacteria	Firmicutes	Clostridia	Oscillospirales	Oscillospiraceae	None	None
CAB_M2962_spad_bins_83	BACTERIA	0.5	49.3	4.23	99	1753306	5	3	Bacteria	Firmicutes	Clostridia	TANB77	CAG-508	UBA7001	UBA7001 sp900553685
CAB_M2962_spad_bins_84	BLANK	0.8	0	0	261	1686090	0	0	None	None	None	None	None	None	None
CAB_M2962_spad_bins_85	BACTERIA	0.4	46.48	2.82	57	1166370	4	4	Bacteria	Firmicutes	Clostridia	Oscillospirales	Oscillospiraceae	CAG-110	None
CAB_M2962_spad_bins_86	BACTERIA	0.2	28.17	5.63	350	1956674	3	3	Bacteria	Firmicutes	Clostridia	Lachnospirales	Lachnospiraceae	None	None
CAB_M2962_spad_bins_87	BACTERIA	1	95.77	0	140	2544909	17	17	Bacteria	Firmicutes	Clostridia	Lachnospirales	Lachnospiraceae	Eubacterium	None
CAB_M2962_spad_bins_88	BLANK	0.8	0	0	142	744120	2	2	Bacteria	Firmicutes	Clostridia	Lachnospirales	Lachnospiraceae	None	None
CAB_M2962_spad_bins_89	BLANK	1	0	0	60	254995	0	0	None	None	None	None	None	None	None
CAB_M2962_spad_bins_8	BLANK	0.9	0	0	25	527882	0	0	None	None	None	None	None	None	None
CAB_M2962_spad_bins_90	BACTERIA	0.3	35.21	0	170	1042813	9	4	Bacteria	Firmicutes	Clostridia	Peptostreptococcales	Anaerovoracaceae	UBA1191	UBA1191 sp900066305
CAB_M2962_spad_bins_91	BACTERIA	1	91.55	98.59	280	4271763	29	16	Bacteria	Firmicutes	Clostridia	TANB77	CAG-508	UBA7001	UBA7001 sp900553685
CAB_M2962_spad_bins_92	BACTERIA	0.4	50.7	0	181	1507044	2	2	Bacteria	Firmicutes	Clostridia	Oscillospirales	Oscillospiraceae	None	None
CAB_M2962_spad_bins_93	BACTERIA	0.2	29.58	1.41	347	2112052	2	2	Bacteria	Firmicutes	Clostridia	Lachnospirales	Lachnospiraceae	Ruminococcus	None
CAB_M2962_spad_bins_94	BLANK	1	0	0	25	253070	0	0	None	None	None	None	None	None	None
CAB_M2962_spad_bins_95	BACTERIA	0.4	43.66	2.82	232	2275366	4	2	Bacteria	Firmicutes	Clostridia	Lachnospirales	Lachnospiraceae	UBA7160	UBA7160 sp003612585
CAB_M2962_spad_bins_96	BLANK	0.9	0	0	12	258746	0	0	None	None	None	None	None	None	None
CAB_M2962_spad_bins_97	BLANK	0.8	0	0	66	411890	0	0	None	None	None	None	None	None	None
CAB_M2962_spad_bins_98	BLANK	0.9	0	0	21	291789	1	1	Bacteria	Firmicutes	Clostridia	Oscillospirales	Oscillospiraceae	CAG-110	CAG-110 sp900547405
CAB_M2962_spad_bins_99	BLANK	1	0	0	58	340892	0	0	None	None	None	None	None	None	None
CAB_M2962_spad_bins_9	BACTERIA	0.6	50.7	0	42	797364	9	8	Bacteria	Firmicutes	Clostridia	Oscillospirales	Acutalibacteraceae	CAG-180	None
DASY_M1777_spad_bins_10	BACTERIA	0.7	71.83	4.23	162	1047824	10	8	Bacteria	Actinobacteriota	Coriobacteriia	Coriobacteriales	Eggerthellaceae	Slackia	None
DASY_M1777_spad_bins_11	BLANK	0.8	0	0	315	1624773	0	0	None	None	None	None	None	None	None
DASY_M1777_spad_bins_12	BLANK	0.7	0	0	195	685841	2	2	Bacteria	Eremiobacterota	Eremiobacteria	Eremiobacterales	Eremiobacteraceae	Eremiobacter	Eremiobacter sp003244105
DASY_M1777_spad_bins_13	BLANK	0.8	0	0	274	893424	3	3	Bacteria	Actinobacteriota	Actinomycetia	Mycobacteriales	Mycobacteriaceae	Mycobacterium	None
DASY_M1777_spad_bins_14	BACTERIA	0.5	50.7	0	201	1041288	5	5	Bacteria	Actinobacteriota	Coriobacteriia	Coriobacteriales	Eggerthellaceae	None	None
DASY_M1777_spad_bins_15	BACTERIA	0.6	54.93	16.9	1550	5297156	3	3	Bacteria	Actinobacteriota	Actinomycetia	Streptosporangiales	Streptosporangiaceae	None	None
DASY_M1777_spad_bins_16	BACTERIA	0.3	47.89	1.41	245	2702090	6	2	Bacteria	Firmicutes	Clostridia	Lachnospirales	Lachnospiraceae	Blautia	Blautia sp900556555
DASY_M1777_spad_bins_17	BACTERIA	0.9	90.14	4.23	100	2035489	6	6	Bacteria	Firmicutes	Clostridia	Lachnospirales	Lachnospiraceae	None	None
DASY_M1777_spad_bins_18	BACTERIA	1	92.96	9.86	545	5237121	8	5	Bacteria	Proteobacteria	Alphaproteobacteria	Rhizobiales	Xanthobacteraceae	BOG-931	BOG-931 sp003164375
DASY_M1777_spad_bins_19	BLANK	1	0	0	53	238165	0	0	None	None	None	None	None	None	None
DASY_M1777_spad_bins_1	BACTERIA	0.3	32.39	0	225	2138724	2	2	Bacteria	Firmicutes	Clostridia	Lachnospirales	Lachnospiraceae	Blautia	None
DASY_M1777_spad_bins_20	BACTERIA	1	95.77	2.82	73	1537193	13	8	Bacteria	Proteobacteria	Gammaproteobacteria	Diplorickettsiales	Diplorickettsiaceae	Rickettsiella	Rickettsiella isopodorum
DASY_M1777_spad_bins_21	BLANK	1	0	0	311	1692432	0	0	None	None	None	None	None	None	None
DASY_M1777_spad_bins_22	BLANK	0.9	0	0	28	493230	0	0	None	None	None	None	None	None	None
DASY_M1777_spad_bins_23	BACTERIA	0.3	40.85	16.9	470	3936819	4	3	Bacteria	Firmicutes	Clostridia	Lachnospirales	Lachnospiraceae	Faecalimonas	None
DASY_M1777_spad_bins_24	BLANK	0.9	0	0	36	310922	0	0	None	None	None	None	None	None	None
DASY_M1777_spad_bins_25	BACTERIA	0.6	53.52	0	27	573394	16	15	Bacteria	Firmicutes	Bacilli	Lactobacillales	Enterococcaceae	Enterococcus	Enterococcus faecalis
DASY_M1777_spad_bins_26	BACTERIA	0.5	53.52	1.41	411	1434856	2	2	Bacteria	Actinobacteriota	Thermoleophilia	Solirubrobacterales	Solirubrobacteraceae	None	None
DASY_M1777_spad_bins_27	BLANK	0.9	0	0	85	350454	0	0	None	None	None	None	None	None	None
DASY_M1777_spad_bins_28	BLANK	0.8	0	0	267	1335967	1	1	Bacteria	Firmicutes	Clostridia	Lachnospirales	Lachnospiraceae	UBA9414	UBA9414 sp003458885
DASY_M1777_spad_bins_29	BLANK	0.9	0	0	12	225640	2	2	Bacteria	Firmicutes	Clostridia	Lachnospirales	Lachnospiraceae	None	None
DASY_M1777_spad_bins_2	BACTERIA	0.8	84.51	2.82	320	2449412	18	17	Bacteria	Firmicutes	Bacilli	Erysipelotrichales	Erysipelatoclostridiaceae	Erysipelatoclostridium	None
DASY_M1777_spad_bins_30	BACTERIA	0.6	63.38	0	99	2178066	6	6	Bacteria	Firmicutes	Clostridia	Peptostreptococcales	Anaerovoracaceae	None	None
DASY_M1777_spad_bins_31	BLANK	1	0	0	22	470137	1	1	Bacteria	Firmicutes	Bacilli	Lactobacillales	Enterococcaceae	Enterococcus	Enterococcus faecalis
DASY_M1777_spad_bins_32	BLANK	1	0	0	128	468424	0	0	None	None	None	None	None	None	None
DASY_M1777_spad_bins_33	BACTERIA	0.5	53.52	0	81	1379295	4	4	Bacteria	Firmicutes	Clostridia	Monoglobales	Monoglobaceae	None	None
DASY_M1777_spad_bins_34	BACTERIA	0.5	52.11	4.23	241	1606791	5	4	Bacteria	Firmicutes	Clostridia	Lachnospirales	Lachnospiraceae	Dorea	None
DASY_M1777_spad_bins_35	BACTERIA	0.2	32.39	4.23	500	2285782	2	2	Bacteria	Acidobacteriota	Acidobacteriae	UBA7541	UBA7541	UBA7541	None
DASY_M1777_spad_bins_36	BACTERIA	0.4	43.66	0	77	1567950	4	4	Bacteria	Firmicutes	Bacilli	Lactobacillales	Enterococcaceae	Enterococcus	Enterococcus faecalis
DASY_M1777_spad_bins_37	BACTERIA	0.8	85.92	38.03	1544	6970670	12	6	Bacteria	Proteobacteria	Alphaproteobacteria	Rhizobiales	Xanthobacteraceae	Bradyrhizobium	None
DASY_M1777_spad_bins_38	BLANK	1	0	0	93	333824	2	2	Bacteria	Firmicutes	Clostridia	Clostridiales	Clostridiaceae	Clostridium	Clostridium perfringens
DASY_M1777_spad_bins_39	BLANK	0.7	0	0	334	1409909	2	2	Bacteria	Proteobacteria	Alphaproteobacteria	Rhizobiales	Xanthobacteraceae	BOG-931	BOG-931 sp003164375
DASY_M1777_spad_bins_3	BACTERIA	0.6	63.38	5.63	366	4657457	10	5	Bacteria	Proteobacteria	Alphaproteobacteria	Rhizobiales	Rhizobiaceae	Mesorhizobium	Mesorhizobium sp001705425
DASY_M1777_spad_bins_40	BACTERIA	0.5	69.01	0	161	1650476	10	7	Bacteria	Firmicutes	Clostridia	Peptostreptococcales	Anaerovoracaceae	UBA1191	UBA1191 sp900549125
DASY_M1777_spad_bins_41	BACTERIA	1	94.37	111.27	3886	15000113	19	10	Bacteria	Proteobacteria	Alphaproteobacteria	ATCC43930	Stellaceae	AP-15	AP-15 sp005884825
DASY_M1777_spad_bins_4	BACTERIA	0.5	54.93	1.41	122	2057894	6	2	Bacteria	Firmicutes	Clostridia	Lachnospirales	Lachnospiraceae	Faecalimonas	Faecalimonas nexilis
DASY_M1777_spad_bins_5	BACTERIA	1	95.77	1.41	268	2078177	6	6	Bacteria	Firmicutes	Bacilli	Erysipelotrichales	None	None	None
DASY_M1777_spad_bins_6	BLANK	0.9	0	0	201	702725	0	0	None	None	None	None	None	None	None
DASY_M1777_spad_bins_7	BACTERIA	1	100	11.27	86	1599821	17	17	Bacteria	Firmicutes	Clostridia	Peptostreptococcales	Anaerovoracaceae	UBA1191	None
DASY_M1777_spad_bins_8	BACTERIA	1	94.37	1.41	105	2211233	9	9	Bacteria	Firmicutes	Clostridia	Oscillospirales	Acutalibacteraceae	None	None
DASY_M1777_spad_bins_9	BLANK	1	0	0	119	1071628	0	0	None	None	None	None	None	None	None
DASY_M2255_spad_bins_10	BACTERIA	0.2	35.21	2.82	916	4023894	5	5	Bacteria	Proteobacteria	Alphaproteobacteria	Rhizobiales	Rhizobiaceae	Mesorhizobium	None
DASY_M2255_spad_bins_11	BLANK	1	0	0	55	264308	0	0	None	None	None	None	None	None	None
DASY_M2255_spad_bins_12	BACTERIA	0.4	46.48	21.13	726	2840392	5	4	Bacteria	Proteobacteria	Alphaproteobacteria	Rhizobiales	Xanthobacteraceae	BOG-931	BOG-931 sp003164375
DASY_M2255_spad_bins_1	BACTERIA	0.8	88.73	4.23	488	7642864	21	20	Bacteria	Proteobacteria	Alphaproteobacteria	Rhizobiales	Xanthobacteraceae	Bradyrhizobium	None
DASY_M2255_spad_bins_2	BACTERIA	0.6	52.11	2.82	682	2331873	14	14	Bacteria	Actinobacteriota	Actinomycetia	Mycobacteriales	Mycobacteriaceae	Mycobacterium	None
DASY_M2255_spad_bins_3	BACTERIA	0.4	46.48	2.82	214	1788996	9	9	Bacteria	Firmicutes	Clostridia	Lachnospirales	Lachnospiraceae	Ruminococcus	None
DASY_M2255_spad_bins_4	BLANK	0.8	0	0	296	2287955	0	0	None	None	None	None	None	None	None
DASY_M2255_spad_bins_5	BLANK	0.8	0	0	67	256126	0	0	None	None	None	None	None	None	None
DASY_M2255_spad_bins_6	BLANK	1	0	0	118	847285	1	1	Bacteria	Firmicutes	Bacilli	Erysipelotrichales	Erysipelatoclostridiaceae	Longibaculum	Longibaculum sp900538465
DASY_M2255_spad_bins_7	BACTERIA	1	100	192.96	4496	18801114	45	20	Bacteria	Proteobacteria	Alphaproteobacteria	Rhizobiales	Xanthobacteraceae	Pseudolabrys	Pseudolabrys taiwanensis
DASY_M2255_spad_bins_8	BLANK	0.8	0	0	283	1267547	2	2	Bacteria	Proteobacteria	Alphaproteobacteria	ATCC43930	Stellaceae	AP-15	AP-15 sp005884825
DASY_M2255_spad_bins_9	BLANK	1	0	0	17	352851	0	0	None	None	None	None	None	None	None
DASY_M2865_spad_bins_100	BACTERIA	0.3	36.62	1.41	203	1235650	0	0	None	None	None	None	None	None	None
DASY_M2865_spad_bins_101	BACTERIA	0.5	49.3	1.41	100	1266482	5	4	Bacteria	Firmicutes	Bacilli	RF39	CAG-433	CAG-594	None
DASY_M2865_spad_bins_102	BACTERIA	0.8	76.06	38.03	462	2954799	4	2	Bacteria	Firmicutes	Bacilli	Erysipelotrichales	Erysipelotrichaceae	Traorella	Traorella massiliensis
DASY_M2865_spad_bins_103	BACTERIA	0.6	46.48	0	188	960393	11	11	Bacteria	Firmicutes	Clostridia	Oscillospirales	Acutalibacteraceae	Ruminococcus	None
DASY_M2865_spad_bins_104	BACTERIA	0.5	50.7	4.23	253	1866643	7	7	Bacteria	Firmicutes	Clostridia	Lachnospirales	Lachnospiraceae	None	None
DASY_M2865_spad_bins_105	BACTERIA	0.5	57.75	70.42	1104	7739469	9	3	Bacteria	Firmicutes	Clostridia	Lachnospirales	Lachnospiraceae	Faecalimonas	Faecalimonas sp000209385
DASY_M2865_spad_bins_106	BACTERIA	0.9	81.69	1.41	66	1061322	8	3	Bacteria	Firmicutes	Bacilli	RF39	CAG-822	UBA5026	UBA5026 sp900546745
DASY_M2865_spad_bins_107	BLANK	1	0	0	69	667061	1	1	Bacteria	Firmicutes	Clostridia	Lachnospirales	Lachnospiraceae	UBA9414	None
DASY_M2865_spad_bins_108	BACTERIA	0.4	38.03	8.45	246	1734306	3	3	Bacteria	Firmicutes	Clostridia	Lachnospirales	Lachnospiraceae	None	None
DASY_M2865_spad_bins_109	BACTERIA	0.5	50.7	2.82	292	1952469	5	5	Bacteria	Firmicutes	Clostridia	Oscillospirales	Oscillospiraceae	CAG-110	None
DASY_M2865_spad_bins_10	BLANK	0.7	0	0	179	1482154	0	0	None	None	None	None	None	None	None
DASY_M2865_spad_bins_110	BLANK	0.9	0	0	76	620093	0	0	None	None	None	None	None	None	None
DASY_M2865_spad_bins_111	BLANK	0.6	0	0	166	1229005	4	3	Bacteria	Firmicutes	Clostridia	Oscillospirales	Acutalibacteraceae	UMGS263	UMGS263 sp900540535
DASY_M2865_spad_bins_112	BLANK	1	0	0	96	416711	0	0	None	None	None	None	None	None	None
DASY_M2865_spad_bins_113	BLANK	0.9	0	0	99	687754	0	0	None	None	None	None	None	None	None
DASY_M2865_spad_bins_114	BACTERIA	1	90.14	105.63	349	3034364	24	24	Bacteria	Firmicutes	Clostridia	TANB77	CAG-508	None	None
DASY_M2865_spad_bins_115	BLANK	0.9	0	0	16	376402	0	0	None	None	None	None	None	None	None
DASY_M2865_spad_bins_116	BACTERIA	0.6	54.93	0	102	1180664	16	12	Bacteria	Firmicutes	Peptococcia	Peptococcales	Peptococcaceae	UBA7185	UBA7185 sp900556545
DASY_M2865_spad_bins_117	BACTERIA	0.7	66.2	4.23	195	1839883	7	5	Bacteria	Firmicutes	Clostridia	Lachnospirales	Lachnospiraceae	Eisenbergiella	None
DASY_M2865_spad_bins_118	BACTERIA	0.5	60.56	4.23	185	2363211	9	8	Bacteria	Firmicutes	Clostridia	Lachnospirales	Lachnospiraceae	Eisenbergiella	None
DASY_M2865_spad_bins_119	BACTERIA	0.5	53.52	4.23	193	2178462	8	8	Bacteria	Firmicutes	Bacilli	Erysipelotrichales	Erysipelatoclostridiaceae	Erysipelatoclostridium	None
DASY_M2865_spad_bins_11	BACTERIA	0.6	50.7	0	28	575292	3	3	Bacteria	Firmicutes	Clostridia	Oscillospirales	Oscillospiraceae	None	None
DASY_M2865_spad_bins_120	BLANK	1	0	0	80	297826	0	0	None	None	None	None	None	None	None
DASY_M2865_spad_bins_121	BLANK	0.9	0	0	88	340106	0	0	None	None	None	None	None	None	None
DASY_M2865_spad_bins_122	BLANK	1	0	0	114	484373	0	0	None	None	None	None	None	None	None
DASY_M2865_spad_bins_123	BACTERIA	0.2	15.49	4.23	107	819421	1	1	Bacteria	Firmicutes	Bacilli	RF39	CAG-611	CAG-877	CAG-877 sp900552495
DASY_M2865_spad_bins_124	BACTERIA	0.5	45.07	26.76	568	3770551	4	2	Bacteria	Firmicutes	Bacilli	Erysipelotrichales	Erysipelatoclostridiaceae	Longibaculum	Longibaculum sp900538465
DASY_M2865_spad_bins_12	BLANK	1	0	0	37	210716	0	0	None	None	None	None	None	None	None
DASY_M2865_spad_bins_13	BLANK	0.9	0	0	82	543691	0	0	None	None	None	None	None	None	None
DASY_M2865_spad_bins_14	BLANK	0.8	0	0	173	1193488	0	0	None	None	None	None	None	None	None
DASY_M2865_spad_bins_15	BACTERIA	0.2	28.17	4.23	303	1938549	1	1	Bacteria	Firmicutes	Clostridia	Oscillospirales	Oscillospiraceae	CAG-110	CAG-110 sp900540635
DASY_M2865_spad_bins_16	BACTERIA	0.8	78.87	1.41	517	2675874	8	8	Bacteria	Acidobacteriota	Acidobacteriae	Acidobacteriales	Koribacteraceae	None	None
DASY_M2865_spad_bins_17	BLANK	0.9	0	0	59	233288	0	0	None	None	None	None	None	None	None
DASY_M2865_spad_bins_18	BLANK	0.8	0	0	150	855698	0	0	None	None	None	None	None	None	None
DASY_M2865_spad_bins_19	BACTERIA	0.3	36.62	0	83	1077225	3	3	Bacteria	Firmicutes	Clostridia	Oscillospirales	Acutalibacteraceae	None	None
DASY_M2865_spad_bins_1	BLANK	1	0	0	61	302817	1	1	Bacteria	Firmicutes	Clostridia	Oscillospirales	Acutalibacteraceae	CAG-180	None
DASY_M2865_spad_bins_20	BLANK	1	0	0	45	207773	0	0	None	None	None	None	None	None	None
DASY_M2865_spad_bins_21	BACTERIA	0.5	52.11	1.41	231	1591393	6	6	Bacteria	Firmicutes	Clostridia	Lachnospirales	Lachnospiraceae	None	None
DASY_M2865_spad_bins_22	BLANK	0.8	0	0	70	291118	0	0	None	None	None	None	None	None	None
DASY_M2865_spad_bins_23	BLANK	0.9	0	0	36	229824	0	0	None	None	None	None	None	None	None
DASY_M2865_spad_bins_24	BACTERIA	0.9	90.14	208.45	3125	13905103	18	5	Bacteria	Firmicutes	Clostridia	TANB77	CAG-508	UBA7001	UBA7001 sp900553685
DASY_M2865_spad_bins_25	BACTERIA	0.5	56.34	1.41	97	1605096	1	1	Bacteria	Firmicutes	Bacilli	Erysipelotrichales	Erysipelotrichaceae	RUG521	RUG521 sp900319675
DASY_M2865_spad_bins_26	BLANK	1	0	0	41	208921	0	0	None	None	None	None	None	None	None
DASY_M2865_spad_bins_27	BLANK	0.9	0	0	46	264474	1	1	Bacteria	Firmicutes	Clostridia	Oscillospirales	Oscillospiraceae	Evtepia	Evtepia sp004551945
DASY_M2865_spad_bins_28	BLANK	0.9	0	0	139	767854	1	1	Bacteria	Firmicutes	Clostridia	Oscillospirales	Acutalibacteraceae	CAG-180	None
DASY_M2865_spad_bins_29	BLANK	1	0	0	134	642100	0	0	None	None	None	None	None	None	None
DASY_M2865_spad_bins_2	BACTERIA	0.3	36.62	1.41	153	734860	4	4	Bacteria	Firmicutes	Clostridia	Oscillospirales	Oscillospiraceae	None	None
DASY_M2865_spad_bins_30	BACTERIA	0.5	59.15	0	155	1766836	5	5	Bacteria	Firmicutes	Bacilli	Erysipelotrichales	Erysipelotrichaceae	Dielma	None
DASY_M2865_spad_bins_31	BLANK	1	0	0	43	250117	0	0	None	None	None	None	None	None	None
DASY_M2865_spad_bins_32	BLANK	1	0	0	149	717660	0	0	None	None	None	None	None	None	None
DASY_M2865_spad_bins_33	BLANK	0.8	0	0	74	437319	0	0	None	None	None	None	None	None	None
DASY_M2865_spad_bins_34	BACTERIA	0.7	71.83	23.94	338	1911045	11	2	Bacteria	Firmicutes	Clostridia	Peptostreptococcales	Anaerovoracaceae	UBA1191	UBA1191 sp900549125
DASY_M2865_spad_bins_35	BLANK	0.9	0	0	62	284476	1	1	Bacteria	Firmicutes	Clostridia	Oscillospirales	Oscillospiraceae	CAG-110	None
DASY_M2865_spad_bins_36	BACTERIA	1	92.96	4.23	120	1758451	13	11	Bacteria	Firmicutes	Bacilli	Erysipelotrichales	Erysipelatoclostridiaceae	Beduini	Beduini massiliensis
DASY_M2865_spad_bins_37	BLANK	0.9	0	0	85	306170	0	0	None	None	None	None	None	None	None
DASY_M2865_spad_bins_38	BLANK	0.8	0	0	28	227493	2	2	Bacteria	Firmicutes	Clostridia	Lachnospirales	Lachnospiraceae	None	None
DASY_M2865_spad_bins_39	BACTERIA	0.2	28.17	22.54	348	2191137	1	1	Bacteria	Firmicutes	Clostridia	Oscillospirales	Acutalibacteraceae	CAG-180	None
DASY_M2865_spad_bins_3	BLANK	0.8	0	0	63	344586	0	0	None	None	None	None	None	None	None
DASY_M2865_spad_bins_40	BACTERIA	0.9	84.51	0	86	1634861	11	3	Bacteria	Firmicutes	Bacilli	RF39	CAG-611	UBA3789	UBA3789 sp900543055
DASY_M2865_spad_bins_41	BLANK	0.7	0	0	91	637751	1	1	Bacteria	Firmicutes	Clostridia	Oscillospirales	Ruminococcaceae	UMGS599	UMGS599 sp900543705
DASY_M2865_spad_bins_42	BLANK	1	0	0	46	359490	0	0	None	None	None	None	None	None	None
DASY_M2865_spad_bins_43	BLANK	1	0	0	12	220779	0	0	None	None	None	None	None	None	None
DASY_M2865_spad_bins_44	BACTERIA	0.5	56.34	1.41	185	1248529	5	2	Bacteria	Firmicutes	Clostridia	Lachnospirales	Lachnospiraceae	Ruminococcus	Ruminococcus sp000432335
DASY_M2865_spad_bins_45	BLANK	0.9	0	0	91	407741	0	0	None	None	None	None	None	None	None
DASY_M2865_spad_bins_46	BLANK	1	0	0	88	545456	0	0	None	None	None	None	None	None	None
DASY_M2865_spad_bins_47	BACTERIA	0.2	26.76	0	50	646322	2	2	Bacteria	Firmicutes	Peptococcia	Peptococcales	Peptococcaceae	UBA7185	None
DASY_M2865_spad_bins_48	BLANK	0.9	0	0	86	478635	0	0	None	None	None	None	None	None	None
DASY_M2865_spad_bins_49	BLANK	1	0	0	17	212420	0	0	None	None	None	None	None	None	None
DASY_M2865_spad_bins_4	BLANK	0.8	0	0	238	1231718	0	0	None	None	None	None	None	None	None
DASY_M2865_spad_bins_50	BACTERIA	0.3	33.8	11.27	529	3101899	0	0	None	None	None	None	None	None	None
DASY_M2865_spad_bins_51	BACTERIA	0.3	39.44	38.03	556	3523707	1	1	Bacteria	Firmicutes	Bacilli	Erysipelotrichales	Erysipelotrichaceae	Traorella	Traorella massiliensis
DASY_M2865_spad_bins_52	BLANK	1	0	0	16	346337	0	0	None	None	None	None	None	None	None
DASY_M2865_spad_bins_53	BACTERIA	0.2	19.72	0	27	541010	1	1	Bacteria	Firmicutes	Clostridia	Oscillospirales	Acutalibacteraceae	UMGS263	UMGS263 sp900540535
DASY_M2865_spad_bins_54	BLANK	1	0	0	20	264515	0	0	None	None	None	None	None	None	None
DASY_M2865_spad_bins_55	BLANK	0.8	0	0	47	273170	1	1	Bacteria	Firmicutes	Clostridia	Oscillospirales	Ruminococcaceae	UMGS1668	UMGS1668 sp004556975
DASY_M2865_spad_bins_56	BLANK	1	0	0	208	1214799	0	0	None	None	None	None	None	None	None
DASY_M2865_spad_bins_57	BLANK	0.8	0	0	25	559396	0	0	None	None	None	None	None	None	None
DASY_M2865_spad_bins_58	BLANK	0.7	0	0	69	1036022	1	1	Bacteria	Firmicutes	Clostridia	Oscillospirales	Acutalibacteraceae	UBA5905	UBA5905 sp002431285
DASY_M2865_spad_bins_59	BACTERIA	0.5	54.93	0	95	1497923	7	6	Bacteria	Firmicutes	Clostridia	Oscillospirales	Acutalibacteraceae	CAG-180	None
DASY_M2865_spad_bins_5	BLANK	1	0	0	102	613169	0	0	None	None	None	None	None	None	None
DASY_M2865_spad_bins_60	BLANK	0.8	0	0	37	363967	0	0	None	None	None	None	None	None	None
DASY_M2865_spad_bins_61	BACTERIA	0.4	47.89	0	113	1342443	5	3	Bacteria	Firmicutes	Clostridia	Lachnospirales	Anaerotignaceae	Anaerotignum	Anaerotignum sp004557645
DASY_M2865_spad_bins_62	BACTERIA	0.5	49.3	1.41	306	1551626	9	9	Bacteria	Firmicutes	Clostridia	Christensenellales	CAG-74	SFFH01	None
DASY_M2865_spad_bins_63	BLANK	0.8	0	0	519	2587243	1	1	Bacteria	Firmicutes	Clostridia	Oscillospirales	Oscillospiraceae	CAG-110	None
DASY_M2865_spad_bins_64	BLANK	0.9	0	0	392	2081989	1	1	Bacteria	Firmicutes	Clostridia	Lachnospirales	Lachnospiraceae	Faecalimonas	Faecalimonas nexilis
DASY_M2865_spad_bins_65	BLANK	1	0	0	74	536660	0	0	None	None	None	None	None	None	None
DASY_M2865_spad_bins_66	BLANK	0.8	0	0	31	488363	3	3	Bacteria	Firmicutes	Clostridia	Oscillospirales	Acutalibacteraceae	CAG-180	None
DASY_M2865_spad_bins_67	BACTERIA	0.4	42.25	28.17	324	3139885	2	2	Bacteria	Firmicutes	Bacilli	Erysipelotrichales	Erysipelotrichaceae	None	None
DASY_M2865_spad_bins_68	BACTERIA	0.2	23.94	0	150	845527	0	0	None	None	None	None	None	None	None
DASY_M2865_spad_bins_69	BACTERIA	0.4	46.48	2.82	195	1344026	5	5	Bacteria	Firmicutes	Clostridia	Oscillospirales	Acutalibacteraceae	None	None
DASY_M2865_spad_bins_6	BLANK	0.9	0	0	241	1153785	0	0	None	None	None	None	None	None	None
DASY_M2865_spad_bins_70	BLANK	0.8	0	0	16	275390	1	1	Bacteria	Firmicutes	Clostridia	Oscillospirales	Acutalibacteraceae	UMGS263	UMGS263 sp900540535
DASY_M2865_spad_bins_71	BLANK	0.9	0	0	50	347696	4	2	Bacteria	Firmicutes	Clostridia	Oscillospirales	Oscillospiraceae	Evtepia	Evtepia sp004554585
DASY_M2865_spad_bins_72	BLANK	0.8	0	0	17	352935	1	1	Bacteria	Firmicutes	Clostridia	Oscillospirales	Oscillospiraceae	F23-B02	None
DASY_M2865_spad_bins_73	BACTERIA	0.2	19.72	0	81	723628	1	1	Bacteria	Firmicutes	Clostridia	Lachnospirales	Lachnospiraceae	None	None
DASY_M2865_spad_bins_74	BLANK	1	0	0	62	312509	0	0	None	None	None	None	None	None	None
DASY_M2865_spad_bins_75	BACTERIA	1	91.55	46.48	134	1885496	20	5	Bacteria	Firmicutes	Bacilli	Erysipelotrichales	Erysipelatoclostridiaceae	CHKCI006	CHKCI006 sp900018345
DASY_M2865_spad_bins_76	BLANK	1	0	0	22	314755	0	0	None	None	None	None	None	None	None
DASY_M2865_spad_bins_77	BLANK	0.8	0	0	102	541023	2	2	Bacteria	Firmicutes	Bacilli	RF39	CAG-302	None	None
DASY_M2865_spad_bins_78	BACTERIA	0.5	52.11	16.9	362	3059653	3	3	Bacteria	Firmicutes	Clostridia	Lachnospirales	Lachnospiraceae	Bariatricus	Bariatricus comes
DASY_M2865_spad_bins_79	BLANK	0.8	0	0	115	756524	0	0	None	None	None	None	None	None	None
DASY_M2865_spad_bins_7	BLANK	1	0	0	60	367530	0	0	None	None	None	None	None	None	None
DASY_M2865_spad_bins_80	BACTERIA	0.2	21.13	1.41	60	658840	2	2	Bacteria	Firmicutes	Clostridia	Lachnospirales	Lachnospiraceae	Ruminococcus	None
DASY_M2865_spad_bins_81	BLANK	0.9	0	0	43	270151	0	0	None	None	None	None	None	None	None
DASY_M2865_spad_bins_82	BACTERIA	0.4	50.7	0	178	1617400	5	4	Bacteria	Firmicutes	Clostridia	Lachnospirales	Lachnospiraceae	CAG-45	None
DASY_M2865_spad_bins_83	BACTERIA	0.2	21.13	0	126	853300	0	0	None	None	None	None	None	None	None
DASY_M2865_spad_bins_84	BLANK	0.9	0	0	164	1439317	0	0	None	None	None	None	None	None	None
DASY_M2865_spad_bins_85	BLANK	0.9	0	0	111	685998	1	1	Bacteria	Firmicutes	Clostridia	Oscillospirales	Ruminococcaceae	Negativibacillus	Negativibacillus massiliensis
DASY_M2865_spad_bins_86	BACTERIA	0.2	33.8	8.45	281	1642803	0	0	None	None	None	None	None	None	None
DASY_M2865_spad_bins_87	BACTERIA	0.2	21.13	7.04	279	1797564	0	0	None	None	None	None	None	None	None
DASY_M2865_spad_bins_88	BLANK	0.8	0	0	59	223275	1	1	Bacteria	Firmicutes	Clostridia	Oscillospirales	Acutalibacteraceae	CAG-217	CAG-217 sp900547275
DASY_M2865_spad_bins_89	BACTERIA	0.5	56.34	1.41	918	4009864	9	9	Bacteria	Proteobacteria	Alphaproteobacteria	Rhizobiales	Xanthobacteraceae	Bradyrhizobium	None
DASY_M2865_spad_bins_8	BACTERIA	0.8	83.1	5.63	187	2073621	14	13	Bacteria	Firmicutes	Clostridia	Lachnospirales	Lachnospiraceae	CAG-590	None
DASY_M2865_spad_bins_90	BACTERIA	0.7	61.97	2.82	813	3855153	13	12	Bacteria	Proteobacteria	Alphaproteobacteria	Rhizobiales	Xanthobacteraceae	Pseudolabrys	Pseudolabrys taiwanensis
DASY_M2865_spad_bins_91	BLANK	0.7	0	0	79	435658	2	2	Bacteria	Firmicutes	Clostridia	Oscillospirales	Oscillospiraceae	None	None
DASY_M2865_spad_bins_92	BACTERIA	0.3	33.8	35.21	1410	7277132	3	3	Bacteria	Firmicutes	Clostridia	Lachnospirales	Lachnospiraceae	None	None
DASY_M2865_spad_bins_93	BLANK	0.8	0	0	34	224572	0	0	None	None	None	None	None	None	None
DASY_M2865_spad_bins_94	BACTERIA	0.4	32.39	0	72	1193883	2	2	Bacteria	Firmicutes	Clostridia	Oscillospirales	Acutalibacteraceae	None	None
DASY_M2865_spad_bins_95	BLANK	0.9	0	0	283	1372616	1	1	Bacteria	Firmicutes	Clostridia	Oscillospirales	Oscillospiraceae	CAG-110	CAG-110 sp900547405
DASY_M2865_spad_bins_96	BLANK	1	0	0	106	452229	0	0	None	None	None	None	None	None	None
DASY_M2865_spad_bins_97	BLANK	0.8	0	0	142	843107	1	1	Bacteria	Firmicutes	Clostridia	Oscillospirales	Acutalibacteraceae	UMGS263	UMGS263 sp900540535
DASY_M2865_spad_bins_98	BACTERIA	0.7	67.61	33.8	314	2662533	14	14	Bacteria	Firmicutes	Bacilli	RF39	None	None	None
DASY_M2865_spad_bins_99	BLANK	1	0	0	45	278135	0	0	None	None	None	None	None	None	None
DASY_M2865_spad_bins_9	BACTERIA	0.5	59.15	0	123	1802693	2	2	Bacteria	Firmicutes	Bacilli	Erysipelotrichales	Erysipelotrichaceae	None	None
DASY_M3021_spad_bins_10	BACTERIA	0.4	38.03	18.31	507	3588834	5	2	Bacteria	Firmicutes	Clostridia	Lachnospirales	Lachnospiraceae	Frisingicoccus	Frisingicoccus caecimuris
DASY_M3021_spad_bins_11	BACTERIA	0.2	19.72	0	121	952981	1	1	Bacteria	Firmicutes	Clostridia	Lachnospirales	Lachnospiraceae	UBA9414	UBA9414 sp003458885
DASY_M3021_spad_bins_12	BLANK	0.7	0	0	361	1473127	2	2	Bacteria	Firmicutes	Bacilli	Erysipelotrichales	None	None	None
DASY_M3021_spad_bins_13	BLANK	0.9	0	0	56	259758	0	0	None	None	None	None	None	None	None
DASY_M3021_spad_bins_14	BACTERIA	0.5	54.93	29.58	395	2019616	5	5	Bacteria	Firmicutes	Bacilli	RF39	None	None	None
DASY_M3021_spad_bins_15	BACTERIA	0.2	22.54	0	123	908924	1	1	Bacteria	Bacteroidota	Bacteroidia	Bacteroidales	Bacteroidaceae	Phocaeicola	Phocaeicola plebeius
DASY_M3021_spad_bins_16	BLANK	0.8	0	0	46	473501	3	3	Bacteria	Firmicutes	Clostridia	Lachnospirales	Lachnospiraceae	Blautia	None
DASY_M3021_spad_bins_17	BLANK	0.9	0	0	33	226799	0	0	None	None	None	None	None	None	None
DASY_M3021_spad_bins_18	BLANK	1	0	0	42	400292	0	0	None	None	None	None	None	None	None
DASY_M3021_spad_bins_19	BLANK	0.9	0	0	25	221522	0	0	None	None	None	None	None	None	None
DASY_M3021_spad_bins_1	BLANK	1	0	0	33	273683	0	0	None	None	None	None	None	None	None
DASY_M3021_spad_bins_20	BACTERIA	0.4	50.7	2.82	190	2469389	7	4	Bacteria	Firmicutes	Bacilli	Erysipelotrichales	Erysipelatoclostridiaceae	Erysipelatoclostridium	Erysipelatoclostridium ramosum
DASY_M3021_spad_bins_21	BLANK	1	0	0	36	281621	0	0	None	None	None	None	None	None	None
DASY_M3021_spad_bins_22	BACTERIA	0.6	61.97	214.08	3131	21210072	12	12	Bacteria	Firmicutes	Clostridia	Lachnospirales	Lachnospiraceae	None	None
DASY_M3021_spad_bins_23	BACTERIA	0.2	33.8	1.41	253	1502986	4	4	Bacteria	Firmicutes	Bacilli	Erysipelotrichales	Erysipelatoclostridiaceae	Erysipelatoclostridium	None
DASY_M3021_spad_bins_24	BLANK	0.9	0	0	92	969805	2	2	Bacteria	Firmicutes	Clostridia	Lachnospirales	Lachnospiraceae	Dorea	None
DASY_M3021_spad_bins_25	BLANK	0.9	0	0	41	401745	1	1	Bacteria	Firmicutes	Clostridia	Oscillospirales	Acutalibacteraceae	UBA1691	UBA1691 sp002320555
DASY_M3021_spad_bins_26	BACTERIA	1	90.14	11.27	139	1917514	12	7	Bacteria	Firmicutes	Bacilli	Erysipelotrichales	Erysipelotrichaceae	Dielma	None
DASY_M3021_spad_bins_27	BACTERIA	0.3	36.62	14.08	351	3117078	5	5	Bacteria	Firmicutes	Clostridia	Lachnospirales	Lachnospiraceae	None	None
DASY_M3021_spad_bins_28	BLANK	0.9	0	0	31	426150	0	0	None	None	None	None	None	None	None
DASY_M3021_spad_bins_29	BLANK	0.8	0	0	92	943444	1	1	Bacteria	Firmicutes	Clostridia	Oscillospirales	Acutalibacteraceae	UMGS263	UMGS263 sp900540535
DASY_M3021_spad_bins_2	BLANK	1	0	0	35	283833	0	0	None	None	None	None	None	None	None
DASY_M3021_spad_bins_30	BACTERIA	0.5	53.52	1.41	178	1086713	4	4	Bacteria	Firmicutes	Clostridia	Oscillospirales	Ruminococcaceae	None	None
DASY_M3021_spad_bins_31	BACTERIA	0.5	49.3	18.31	500	3940993	8	8	Bacteria	Firmicutes	Clostridia	Lachnospirales	Lachnospiraceae	Blautia	None
DASY_M3021_spad_bins_32	BACTERIA	1	88.73	2.82	80	1633776	20	4	Bacteria	Firmicutes	Clostridia	TANB77	CAG-508	CAG-269	CAG-269 sp900556695
DASY_M3021_spad_bins_33	BACTERIA	0.3	43.66	4.23	171	1801018	2	2	Bacteria	Firmicutes	Bacilli	Erysipelotrichales	Erysipelotrichaceae	None	None
DASY_M3021_spad_bins_34	BLANK	1	0	0	50	261322	0	0	None	None	None	None	None	None	None
DASY_M3021_spad_bins_35	BACTERIA	0.5	43.66	1.41	160	2148992	5	5	Bacteria	Firmicutes	Clostridia	Lachnospirales	Lachnospiraceae	Ruminococcus	None
DASY_M3021_spad_bins_36	BACTERIA	0.2	21.13	0	50	745328	1	1	Bacteria	Firmicutes	Bacilli	Erysipelotrichales	Erysipelotrichaceae	Longicatena	Longicatena caecimuris
DASY_M3021_spad_bins_37	BACTERIA	0.3	49.3	4.23	149	1819714	1	1	Bacteria	Firmicutes	Clostridia	Oscillospirales	Oscillospiraceae	CAG-170	CAG-170 sp004555655
DASY_M3021_spad_bins_38	BACTERIA	0.3	28.17	14.08	451	2824295	3	3	Bacteria	None	None	None	None	None	None
DASY_M3021_spad_bins_39	BLANK	1	0	0	43	245956	0	0	None	None	None	None	None	None	None
DASY_M3021_spad_bins_3	BLANK	0.9	0	0	40	249837	1	1	Bacteria	Firmicutes	Clostridia	Oscillospirales	Oscillospiraceae	CAG-110	CAG-110 sp004555705
DASY_M3021_spad_bins_40	BACTERIA	1	94.37	1.41	131	1949570	11	10	Bacteria	Firmicutes	Bacilli	Erysipelotrichales	Erysipelatoclostridiaceae	Beduini	Beduini massiliensis
DASY_M3021_spad_bins_41	BACTERIA	0.2	35.21	1.41	168	1229854	1	1	Bacteria	Firmicutes	Clostridia	Lachnospirales	Lachnospiraceae	SFDP01	SFDP01 sp004558185
DASY_M3021_spad_bins_42	BACTERIA	0.2	28.17	5.63	252	1936520	2	2	Bacteria	Firmicutes	Bacilli	Erysipelotrichales	Erysipelatoclostridiaceae	None	None
DASY_M3021_spad_bins_43	BLANK	1	0	0	25	228385	0	0	None	None	None	None	None	None	None
DASY_M3021_spad_bins_44	BACTERIA	0.3	40.85	29.58	510	3581431	2	2	Bacteria	Firmicutes	Clostridia	None	None	None	None
DASY_M3021_spad_bins_45	BLANK	1	0	0	28	251587	0	0	None	None	None	None	None	None	None
DASY_M3021_spad_bins_46	BACTERIA	0.4	52.11	32.39	447	3496530	4	4	Bacteria	Firmicutes	Bacilli	Erysipelotrichales	Erysipelotrichaceae	Traorella	Traorella massiliensis
DASY_M3021_spad_bins_47	BLANK	0.8	0	0	186	1072344	2	2	Bacteria	Firmicutes	Bacilli	Erysipelotrichales	Erysipelatoclostridiaceae	Longibaculum	None
DASY_M3021_spad_bins_48	BLANK	1	0	0	110	670921	0	0	None	None	None	None	None	None	None
DASY_M3021_spad_bins_49	BLANK	0.8	0	0	115	677096	0	0	None	None	None	None	None	None	None
DASY_M3021_spad_bins_4	BACTERIA	0.7	70.42	2.82	64	1099650	8	8	Bacteria	Firmicutes	Bacilli	Erysipelotrichales	None	None	None
DASY_M3021_spad_bins_50	BACTERIA	1	95.77	5.63	956	6165441	23	22	Bacteria	Proteobacteria	Alphaproteobacteria	Rhizobiales	Xanthobacteraceae	Bradyrhizobium	None
DASY_M3021_spad_bins_51	BLANK	0.8	0	0	315	1271681	1	1	Bacteria	Firmicutes	Bacilli	Erysipelotrichales	Erysipelatoclostridiaceae	None	None
DASY_M3021_spad_bins_52	BLANK	1	0	0	51	291802	0	0	None	None	None	None	None	None	None
DASY_M3021_spad_bins_53	BLANK	0.9	0	0	76	385565	0	0	None	None	None	None	None	None	None
DASY_M3021_spad_bins_54	BLANK	0.9	0	0	83	529656	0	0	None	None	None	None	None	None	None
DASY_M3021_spad_bins_55	BACTERIA	0.3	32.39	0	216	1851596	3	3	Bacteria	Firmicutes	Clostridia	Lachnospirales	Lachnospiraceae	Blautia	None
DASY_M3021_spad_bins_56	BACTERIA	0.4	42.25	16.9	880	3903993	6	2	Bacteria	Firmicutes	Clostridia	TANB77	CAG-508	CAG-269	CAG-269 sp001916055
DASY_M3021_spad_bins_57	BACTERIA	0.3	40.85	0	179	1380389	8	4	Bacteria	Firmicutes	Clostridia	Lachnospirales	Lachnospiraceae	Frisingicoccus	Frisingicoccus caecimuris
DASY_M3021_spad_bins_58	BLANK	0.9	0	0	57	349954	0	0	None	None	None	None	None	None	None
DASY_M3021_spad_bins_59	BLANK	0.9	0	0	14	263041	1	1	Bacteria	Firmicutes	Clostridia	Oscillospirales	Acutalibacteraceae	CAG-180	None
DASY_M3021_spad_bins_5	BLANK	1	0	0	11	200972	0	0	None	None	None	None	None	None	None
DASY_M3021_spad_bins_60	BACTERIA	0.4	40.85	0	190	1308014	2	2	Bacteria	Firmicutes	Clostridia	Lachnospirales	Lachnospiraceae	None	None
DASY_M3021_spad_bins_61	BLANK	1	0	0	52	389830	0	0	None	None	None	None	None	None	None
DASY_M3021_spad_bins_62	BLANK	1	0	0	50	222600	0	0	None	None	None	None	None	None	None
DASY_M3021_spad_bins_63	BLANK	0.9	0	0	145	745201	0	0	None	None	None	None	None	None	None
DASY_M3021_spad_bins_64	BLANK	0.9	0	0	70	583160	0	0	None	None	None	None	None	None	None
DASY_M3021_spad_bins_65	BACTERIA	0.5	52.11	1.41	97	1241953	5	3	Bacteria	Firmicutes	Bacilli	RF39	CAG-433	CAG-594	CAG-594 sp000434835
DASY_M3021_spad_bins_66	BACTERIA	0.5	49.3	0	141	1370858	6	6	Bacteria	Firmicutes	Clostridia	Oscillospirales	Acutalibacteraceae	CAG-180	None
DASY_M3021_spad_bins_67	BACTERIA	0.4	47.89	4.23	204	1449634	5	2	Bacteria	Firmicutes	Clostridia	Peptostreptococcales	Anaerovoracaceae	Emergencia	Emergencia sp900551775
DASY_M3021_spad_bins_68	BLANK	0.8	0	0	102	411962	0	0	None	None	None	None	None	None	None
DASY_M3021_spad_bins_69	BLANK	0.8	0	0	13	204764	1	1	Bacteria	Firmicutes	Clostridia	Lachnospirales	Lachnospiraceae	None	None
DASY_M3021_spad_bins_6	BACTERIA	0.5	54.93	1.41	115	1607644	6	5	Bacteria	Firmicutes	Clostridia	Oscillospirales	Acutalibacteraceae	UMGS263	UMGS263 sp900540535
DASY_M3021_spad_bins_70	BACTERIA	0.4	50.7	4.23	103	1989996	4	4	Bacteria	Firmicutes	Clostridia	Lachnospirales	Lachnospiraceae	None	None
DASY_M3021_spad_bins_71	BACTERIA	0.4	50.7	1.41	157	1723041	6	6	Bacteria	Firmicutes	Clostridia	Lachnospirales	Lachnospiraceae	None	None
DASY_M3021_spad_bins_72	BACTERIA	0.6	54.93	0	97	1289911	4	4	Bacteria	Firmicutes	Clostridia	Oscillospirales	Acutalibacteraceae	CAG-180	None
DASY_M3021_spad_bins_73	BACTERIA	0.4	45.07	2.82	202	1776514	5	5	Bacteria	Firmicutes	Clostridia	Lachnospirales	Lachnospiraceae	None	None
DASY_M3021_spad_bins_74	BACTERIA	0.5	54.93	38.03	521	3165098	7	7	Bacteria	Firmicutes	Clostridia	Lachnospirales	Lachnospiraceae	None	None
DASY_M3021_spad_bins_75	BACTERIA	0.3	26.76	2.82	218	1185724	3	3	Bacteria	Firmicutes	Clostridia	Lachnospirales	Lachnospiraceae	None	None
DASY_M3021_spad_bins_76	BACTERIA	0.3	40.85	29.58	621	4593058	6	6	Bacteria	Firmicutes	Clostridia	Lachnospirales	Lachnospiraceae	None	None
DASY_M3021_spad_bins_77	BACTERIA	0.6	63.38	11.27	290	2129928	9	3	Bacteria	Firmicutes	Clostridia	Lachnospirales	Lachnospiraceae	Bariatricus	Bariatricus comes
DASY_M3021_spad_bins_78	BLANK	0.8	0	0	145	885034	0	0	None	None	None	None	None	None	None
DASY_M3021_spad_bins_79	BLANK	1	0	0	47	246257	0	0	None	None	None	None	None	None	None
DASY_M3021_spad_bins_7	BLANK	0.9	0	0	277	1460694	0	0	None	None	None	None	None	None	None
DASY_M3021_spad_bins_80	BLANK	0.8	0	0	301	1405942	3	3	Bacteria	Firmicutes	Clostridia	Lachnospirales	Lachnospiraceae	None	None
DASY_M3021_spad_bins_8	BLANK	1	0	0	655	3079151	0	0	None	None	None	None	None	None	None
DASY_M3021_spad_bins_9	BLANK	0.8	0	0	270	2302626	3	3	Bacteria	Firmicutes	Clostridia	Lachnospirales	Lachnospiraceae	None	None
DASY_VLD165_spad_bins_100	BACTERIA	0.2	28.17	4.23	129	992346	2	2	Bacteria	Bacteroidota	Bacteroidia	Bacteroidales	UBA932	RC9	None
DASY_VLD165_spad_bins_101	BACTERIA	0.3	29.58	0	137	653596	4	3	Bacteria	Firmicutes	Clostridia	Lachnospirales	Anaerotignaceae	Anaerotignum	Anaerotignum sp004557645
DASY_VLD165_spad_bins_102	BACTERIA	0.5	56.34	2.82	155	2610479	6	6	Bacteria	Bacteroidota	Bacteroidia	Bacteroidales	Bacteroidaceae	Paraprevotella	None
DASY_VLD165_spad_bins_103	BACTERIA	0.2	25.35	1.41	197	714028	5	4	Bacteria	Firmicutes	Clostridia	Oscillospirales	Oscillospiraceae	Lawsonibacter	None
DASY_VLD165_spad_bins_104	BLANK	1	0	0	51	278384	0	0	None	None	None	None	None	None	None
DASY_VLD165_spad_bins_105	BLANK	1	0	0	28	395250	0	0	None	None	None	None	None	None	None
DASY_VLD165_spad_bins_106	BLANK	1	0	0	48	499949	0	0	None	None	None	None	None	None	None
DASY_VLD165_spad_bins_107	BLANK	1	0	0	64	283742	0	0	None	None	None	None	None	None	None
DASY_VLD165_spad_bins_108	BLANK	0.8	0	0	151	1831068	1	1	Bacteria	Bacteroidota	Bacteroidia	Bacteroidales	Bacteroidaceae	Bacteroides	None
DASY_VLD165_spad_bins_109	BLANK	1	0	0	18	201617	0	0	None	None	None	None	None	None	None
DASY_VLD165_spad_bins_10	BACTERIA	0.6	56.34	1.41	236	1952957	8	4	Bacteria	Bacteroidota	Bacteroidia	Bacteroidales	Bacteroidaceae	Prevotella	None
DASY_VLD165_spad_bins_110	BACTERIA	0.5	59.15	1.41	180	2999741	10	10	Bacteria	Bacteroidota	Bacteroidia	Bacteroidales	Tannerellaceae	Parabacteroides	None
DASY_VLD165_spad_bins_111	BLANK	1	0	0	48	434994	1	1	Bacteria	Bacteroidota	Bacteroidia	Bacteroidales	Bacteroidaceae	Bacteroides	None
DASY_VLD165_spad_bins_112	BACTERIA	1	95.77	2.82	98	2063920	19	18	Bacteria	Bacteroidota	Bacteroidia	Bacteroidales	Bacteroidaceae	Prevotellamassilia	None
DASY_VLD165_spad_bins_113	BACTERIA	0.5	56.34	2.82	136	2468394	9	9	Bacteria	Bacteroidota	Bacteroidia	Bacteroidales	Bacteroidaceae	Bacteroides	None
DASY_VLD165_spad_bins_114	BLANK	0.8	0	0	172	1572542	0	0	None	None	None	None	None	None	None
DASY_VLD165_spad_bins_115	BACTERIA	0.2	33.8	1.41	217	1593347	2	2	Bacteria	Firmicutes	Clostridia	Oscillospirales	Oscillospiraceae	CAG-110	None
DASY_VLD165_spad_bins_116	BACTERIA	0.3	45.07	0	290	2013927	2	2	Bacteria	Bacteroidota	Bacteroidia	Bacteroidales	Rikenellaceae	Alistipes	Alistipes sp900240235
DASY_VLD165_spad_bins_117	BLANK	1	0	0	28	331385	0	0	None	None	None	None	None	None	None
DASY_VLD165_spad_bins_118	BLANK	0.7	0	0	168	3003862	4	4	Bacteria	Bacteroidota	Bacteroidia	Bacteroidales	Bacteroidaceae	Bacteroides	None
DASY_VLD165_spad_bins_119	BACTERIA	0.3	42.25	5.63	185	2680265	6	4	Bacteria	Bacteroidota	Bacteroidia	Bacteroidales	Bacteroidaceae	Phocaeicola	None
DASY_VLD165_spad_bins_11	BACTERIA	0.2	28.17	1.41	102	1577904	3	3	Bacteria	Bacteroidota	Bacteroidia	Bacteroidales	Bacteroidaceae	Phocaeicola	None
DASY_VLD165_spad_bins_120	BLANK	1	0	0	13	223587	0	0	None	None	None	None	None	None	None
DASY_VLD165_spad_bins_121	BLANK	0.9	0	0	124	413362	1	1	Bacteria	Firmicutes	Clostridia	Lachnospirales	Lachnospiraceae	None	None
DASY_VLD165_spad_bins_122	BACTERIA	0.6	60.56	71.83	964	4168919	7	2	Bacteria	Firmicutes	Clostridia	TANB77	CAG-508	UMGS1663	UMGS1663 sp900553865
DASY_VLD165_spad_bins_123	BACTERIA	0.4	45.07	0	209	1164096	4	4	Bacteria	Proteobacteria	Gammaproteobacteria	Burkholderiales	Burkholderiaceae	Duodenibacillus	None
DASY_VLD165_spad_bins_124	BLANK	1	0	0	33	238585	0	0	None	None	None	None	None	None	None
DASY_VLD165_spad_bins_125	BACTERIA	0.9	87.32	1.41	120	2608258	6	2	Bacteria	Bacteroidota	Bacteroidia	Bacteroidales	Paludibacteraceae	W0P28-013	W0P28-013 sp004557405
DASY_VLD165_spad_bins_126	BACTERIA	0.2	18.31	0	16	348692	0	0	None	None	None	None	None	None	None
DASY_VLD165_spad_bins_127	BACTERIA	0.6	69.01	163.38	945	15335147	25	21	Bacteria	Bacteroidota	Bacteroidia	Bacteroidales	Bacteroidaceae	Bacteroides	None
DASY_VLD165_spad_bins_128	BACTERIA	1	97.18	69.01	622	9126373	27	13	Bacteria	Bacteroidota	Bacteroidia	Bacteroidales	Bacteroidaceae	Paraprevotella	None
DASY_VLD165_spad_bins_129	BACTERIA	0.5	53.52	1.41	117	1719896	3	3	Bacteria	Firmicutes	Bacilli	Erysipelotrichales	Erysipelotrichaceae	None	None
DASY_VLD165_spad_bins_12	BLANK	0.8	0	0	46	626531	3	3	Bacteria	Bacteroidota	Bacteroidia	Bacteroidales	Bacteroidaceae	Prevotella	None
DASY_VLD165_spad_bins_130	BACTERIA	0.3	26.76	0	36	796278	1	1	Bacteria	Firmicutes	Bacilli	Erysipelotrichales	Erysipelotrichaceae	Longicatena	Longicatena caecimuris
DASY_VLD165_spad_bins_131	BACTERIA	0.3	43.66	7.04	345	2754636	3	3	Bacteria	Firmicutes	None	None	None	None	None
DASY_VLD165_spad_bins_132	BLANK	0.8	0	0	63	227216	0	0	None	None	None	None	None	None	None
DASY_VLD165_spad_bins_133	BACTERIA	1	92.96	0	59	1163627	0	0	None	None	None	None	None	None	None
DASY_VLD165_spad_bins_134	BACTERIA	0.2	21.13	1.41	70	1031411	2	2	Bacteria	Bacteroidota	Bacteroidia	Bacteroidales	Bacteroidaceae	Prevotella	None
DASY_VLD165_spad_bins_135	BACTERIA	1	94.37	2.82	150	2263140	20	20	Bacteria	Desulfobacterota	Desulfovibrionia	Desulfovibrionales	Desulfovibrionaceae	Desulfovibrio	None
DASY_VLD165_spad_bins_136	BACTERIA	0.5	56.34	18.31	862	4946084	8	6	Bacteria	Firmicutes	Clostridia	Lachnospirales	Lachnospiraceae	None	None
DASY_VLD165_spad_bins_137	BLANK	1	0	0	55	442942	0	0	None	None	None	None	None	None	None
DASY_VLD165_spad_bins_138	BACTERIA	0.8	83.1	5.63	127	1761724	8	4	Bacteria	Firmicutes	Clostridia	Oscillospirales	Ruminococcaceae	Ruminococcus	None
DASY_VLD165_spad_bins_139	BACTERIA	0.4	49.3	0	137	1975383	4	4	Bacteria	Firmicutes	Clostridia	Oscillospirales	Oscillospiraceae	CAG-110	None
DASY_VLD165_spad_bins_13	BLANK	1	0	0	27	209815	0	0	None	None	None	None	None	None	None
DASY_VLD165_spad_bins_140	BLANK	1	0	0	34	572003	0	0	None	None	None	None	None	None	None
DASY_VLD165_spad_bins_141	BLANK	0.8	0	0	39	456713	3	2	Bacteria	Bacteroidota	Bacteroidia	Bacteroidales	Bacteroidaceae	Prevotella	Prevotella sp000436695
DASY_VLD165_spad_bins_142	BLANK	1	0	0	30	356866	0	0	None	None	None	None	None	None	None
DASY_VLD165_spad_bins_143	BLANK	1	0	0	22	267457	0	0	None	None	None	None	None	None	None
DASY_VLD165_spad_bins_144	BLANK	1	0	0	152	1164495	0	0	None	None	None	None	None	None	None
DASY_VLD165_spad_bins_145	BLANK	0.9	0	0	41	360279	0	0	None	None	None	None	None	None	None
DASY_VLD165_spad_bins_146	BLANK	1	0	0	19	248610	0	0	None	None	None	None	None	None	None
DASY_VLD165_spad_bins_147	BACTERIA	0.5	47.89	1.41	213	1390423	3	3	Bacteria	Firmicutes	Clostridia	Oscillospirales	Acutalibacteraceae	CAG-180	None
DASY_VLD165_spad_bins_14	BACTERIA	0.5	57.75	4.23	126	2815960	6	6	Bacteria	Bacteroidota	Bacteroidia	Bacteroidales	Bacteroidaceae	Prevotella	None
DASY_VLD165_spad_bins_15	BACTERIA	0.8	80.28	0	156	2282353	7	7	Bacteria	Firmicutes	Clostridia	Lachnospirales	Lachnospiraceae	None	None
DASY_VLD165_spad_bins_16	BLANK	0.8	0	0	49	797635	4	2	Bacteria	Bacteroidota	Bacteroidia	Bacteroidales	Bacteroidaceae	Prevotella	Prevotella sp900554695
DASY_VLD165_spad_bins_17	BACTERIA	0.9	84.51	0	117	2547057	11	11	Bacteria	Firmicutes	Clostridia	Lachnospirales	Lachnospiraceae	None	None
DASY_VLD165_spad_bins_18	BACTERIA	1	87.32	1.41	66	1393482	12	11	Bacteria	Firmicutes	Bacilli	RF39	CAG-822	UBA5578	UBA5578 sp002425325
DASY_VLD165_spad_bins_19	BLANK	0.8	0	0	331	2337712	1	1	Bacteria	Bacteroidota	Bacteroidia	Bacteroidales	Tannerellaceae	Parabacteroides	Parabacteroides sp003480915
DASY_VLD165_spad_bins_1	BLANK	0.9	0	0	33	241429	1	1	Bacteria	Firmicutes	Clostridia	Lachnospirales	Lachnospiraceae	UBA11774	UBA11774 sp900556645
DASY_VLD165_spad_bins_20	BACTERIA	1	98.59	0	141	2812325	18	18	Bacteria	Firmicutes	Clostridia	Lachnospirales	Lachnospiraceae	CAG-590	None
DASY_VLD165_spad_bins_21	BACTERIA	0.5	52.11	0	54	1290968	10	10	Bacteria	Bacteroidota	Bacteroidia	Bacteroidales	Bacteroidaceae	None	None
DASY_VLD165_spad_bins_22	BACTERIA	0.5	50.7	1.41	128	2564763	7	7	Bacteria	Bacteroidota	Bacteroidia	Bacteroidales	Bacteroidaceae	Bacteroides	None
DASY_VLD165_spad_bins_23	BLANK	1	0	0	39	215378	0	0	None	None	None	None	None	None	None
DASY_VLD165_spad_bins_24	BLANK	0.9	0	0	79	498299	0	0	None	None	None	None	None	None	None
DASY_VLD165_spad_bins_25	BACTERIA	0.8	84.51	1.41	167	2544224	13	7	Bacteria	Firmicutes	Clostridia	Oscillospirales	Oscillospiraceae	UMGS1872	UMGS1872 sp900549475
DASY_VLD165_spad_bins_26	BACTERIA	0.6	57.75	1.41	189	2735815	8	8	Bacteria	Bacteroidota	Bacteroidia	Bacteroidales	Rikenellaceae	Alistipes	None
DASY_VLD165_spad_bins_27	BLANK	1	0	0	63	352584	0	0	None	None	None	None	None	None	None
DASY_VLD165_spad_bins_28	BLANK	0.9	0	0	32	453781	0	0	None	None	None	None	None	None	None
DASY_VLD165_spad_bins_29	BACTERIA	0.5	54.93	1.41	192	2901946	7	3	Bacteria	Bacteroidota	Bacteroidia	Bacteroidales	Marinifilaceae	Odoribacter	Odoribacter sp900548135
DASY_VLD165_spad_bins_2	BLANK	0.8	0	0	39	315671	1	1	Bacteria	Bacteroidota	Bacteroidia	Bacteroidales	Bacteroidaceae	Prevotella	None
DASY_VLD165_spad_bins_30	BLANK	0.8	0	0	90	408948	2	2	Bacteria	Proteobacteria	Alphaproteobacteria	RF32	CAG-239	CAG-495	CAG-495 sp001917125
DASY_VLD165_spad_bins_31	BACTERIA	0.2	28.17	1.41	240	1330186	5	5	Bacteria	Firmicutes	Clostridia	Lachnospirales	Lachnospiraceae	Ruminococcus	None
DASY_VLD165_spad_bins_32	BACTERIA	0.7	67.61	1.41	188	1856205	12	12	Bacteria	Bacteroidota	Bacteroidia	Bacteroidales	Rikenellaceae	Alistipes	None
DASY_VLD165_spad_bins_33	BLANK	0.7	0	0	152	669579	2	2	Bacteria	Firmicutes	Clostridia	Oscillospirales	Oscillospiraceae	Lawsonibacter	None
DASY_VLD165_spad_bins_34	BACTERIA	0.3	39.44	1.41	248	1280432	1	1	Bacteria	Bacteroidota	Bacteroidia	Flavobacteriales	UBA1820	UBA1820	UBA1820 sp003150615
DASY_VLD165_spad_bins_35	BACTERIA	0.8	74.65	0	48	1057733	17	16	Bacteria	Firmicutes	Clostridia	Oscillospirales	Acutalibacteraceae	Eubacterium	None
DASY_VLD165_spad_bins_36	BLANK	1	0	0	54	458349	0	0	None	None	None	None	None	None	None
DASY_VLD165_spad_bins_37	BACTERIA	0.6	67.61	0	36	776851	12	7	Bacteria	Proteobacteria	Gammaproteobacteria	Diplorickettsiales	Diplorickettsiaceae	Rickettsiella	Rickettsiella isopodorum
DASY_VLD165_spad_bins_38	BACTERIA	0.3	25.35	1.41	216	1100159	1	1	Bacteria	Firmicutes	Clostridia	Lachnospirales	Lachnospiraceae	GCA-900066575	None
DASY_VLD165_spad_bins_39	BLANK	0.8	0	0	23	535148	0	0	None	None	None	None	None	None	None
DASY_VLD165_spad_bins_3	BLANK	0.9	0	0	116	1268822	0	0	None	None	None	None	None	None	None
DASY_VLD165_spad_bins_40	BACTERIA	0.5	56.34	22.54	566	3211262	6	6	Bacteria	Firmicutes	Clostridia	Lachnospirales	Lachnospiraceae	None	None
DASY_VLD165_spad_bins_41	BLANK	0.9	0	0	54	206563	1	1	Bacteria	Firmicutes	Clostridia	Oscillospirales	Oscillospiraceae	CAG-110	CAG-110 sp900540635
DASY_VLD165_spad_bins_42	BLANK	0.9	0	0	46	571427	3	3	Bacteria	Bacteroidota	Bacteroidia	Bacteroidales	Bacteroidaceae	Phocaeicola	None
DASY_VLD165_spad_bins_43	BACTERIA	0.5	59.15	73.24	2836	17174734	10	9	Bacteria	Bacteroidota	Bacteroidia	Bacteroidales	Bacteroidaceae	Bacteroides	None
DASY_VLD165_spad_bins_44	BACTERIA	0.9	91.55	1.41	153	2708078	20	10	Bacteria	Bacteroidota	Bacteroidia	Bacteroidales	Marinifilaceae	Odoribacter	Odoribacter splanchnicus
DASY_VLD165_spad_bins_45	BACTERIA	0.6	61.97	2.82	82	1465873	8	5	Bacteria	Firmicutes	Clostridia	TANB77	CAG-508	CAG-245	CAG-245 sp000435175
DASY_VLD165_spad_bins_46	BACTERIA	0.2	19.72	0	71	1026563	4	4	Bacteria	Bacteroidota	Bacteroidia	Bacteroidales	Bacteroidaceae	Prevotella	None
DASY_VLD165_spad_bins_47	BACTERIA	0.3	30.99	0	34	728164	3	2	Bacteria	Proteobacteria	Gammaproteobacteria	Diplorickettsiales	Diplorickettsiaceae	Rickettsiella	Rickettsiella sp005877695
DASY_VLD165_spad_bins_48	BLANK	1	0	0	29	267565	0	0	None	None	None	None	None	None	None
DASY_VLD165_spad_bins_49	BLANK	1	0	0	12	218753	0	0	None	None	None	None	None	None	None
DASY_VLD165_spad_bins_4	BACTERIA	0.3	42.25	0	151	2463855	0	0	None	None	None	None	None	None	None
DASY_VLD165_spad_bins_50	BLANK	1	0	0	36	264481	0	0	None	None	None	None	None	None	None
DASY_VLD165_spad_bins_51	BACTERIA	0.6	60.56	2.82	121	1769610	5	5	Bacteria	Firmicutes	Clostridia	Lachnospirales	Lachnospiraceae	None	None
DASY_VLD165_spad_bins_52	BACTERIA	0.3	43.66	9.86	695	7655884	5	5	Bacteria	Bacteroidota	Bacteroidia	Bacteroidales	Tannerellaceae	Parabacteroides	None
DASY_VLD165_spad_bins_53	BACTERIA	0.3	28.17	0	125	1813476	1	1	Bacteria	Bacteroidota	Bacteroidia	Bacteroidales	Bacteroidaceae	Phocaeicola	None
DASY_VLD165_spad_bins_54	BACTERIA	0.4	45.07	1.41	113	2104465	8	8	Bacteria	Bacteroidota	Bacteroidia	Bacteroidales	Bacteroidaceae	Bacteroides	None
DASY_VLD165_spad_bins_55	BACTERIA	0.2	30.99	1.41	46	979548	3	3	Bacteria	Bacteroidota	Bacteroidia	Bacteroidales	None	None	None
DASY_VLD165_spad_bins_56	BACTERIA	0.3	35.21	0	48	1049636	3	3	Bacteria	Bacteroidota	Bacteroidia	Bacteroidales	Muribaculaceae	CAG-279	None
DASY_VLD165_spad_bins_57	BACTERIA	0.6	66.2	0	119	2402362	9	8	Bacteria	Firmicutes	Clostridia	Lachnospirales	Lachnospiraceae	Acetivibrio	Acetivibrio ethanolgignens
DASY_VLD165_spad_bins_58	BACTERIA	0.5	57.75	1.41	163	2587544	8	8	Bacteria	Bacteroidota	Bacteroidia	Bacteroidales	Bacteroidaceae	Bacteroides	None
DASY_VLD165_spad_bins_59	BACTERIA	0.7	70.42	0	64	1307087	7	7	Bacteria	Firmicutes	Bacilli	Erysipelotrichales	Erysipelotrichaceae	None	None
DASY_VLD165_spad_bins_5	BACTERIA	0.6	70.42	4.23	217	4460156	12	9	Bacteria	Bacteroidota	Bacteroidia	Bacteroidales	Marinifilaceae	Butyricimonas	Butyricimonas synergistica
DASY_VLD165_spad_bins_60	BLANK	0.9	0	0	32	680898	0	0	None	None	None	None	None	None	None
DASY_VLD165_spad_bins_61	BLANK	1	0	0	37	200204	0	0	None	None	None	None	None	None	None
DASY_VLD165_spad_bins_62	BACTERIA	0.6	59.15	0	67	1507139	12	12	Bacteria	Bacteroidota	Bacteroidia	Bacteroidales	Muribaculaceae	CAG-279	None
DASY_VLD165_spad_bins_63	BLANK	1	0	0	17	285110	0	0	None	None	None	None	None	None	None
DASY_VLD165_spad_bins_64	BACTERIA	0.9	90.14	0	106	2281820	8	8	Bacteria	Firmicutes	Clostridia	Oscillospirales	Acutalibacteraceae	None	None
DASY_VLD165_spad_bins_65	BACTERIA	1	92.96	78.87	444	4863678	3	3	Bacteria	Firmicutes	Bacilli	Erysipelotrichales	Erysipelotrichaceae	None	None
DASY_VLD165_spad_bins_66	BLANK	1	0	0	10	216548	0	0	None	None	None	None	None	None	None
DASY_VLD165_spad_bins_67	BLANK	0.8	0	0	74	439642	2	2	Bacteria	Firmicutes	Clostridia	Lachnospirales	Lachnospiraceae	None	None
DASY_VLD165_spad_bins_68	BLANK	0.9	0	0	18	262871	0	0	None	None	None	None	None	None	None
DASY_VLD165_spad_bins_69	BLANK	0.9	0	0	82	321051	0	0	None	None	None	None	None	None	None
DASY_VLD165_spad_bins_6	BLANK	0.8	0	0	18	362557	1	1	Bacteria	Firmicutes	Clostridia	Oscillospirales	Acutalibacteraceae	Eubacterium	Eubacterium sp000436835
DASY_VLD165_spad_bins_70	BLANK	0.8	0	0	119	689312	3	3	Bacteria	Bacteroidota	Bacteroidia	Bacteroidales	Bacteroidaceae	Prevotella	None
DASY_VLD165_spad_bins_71	BLANK	1	0	0	25	424655	0	0	None	None	None	None	None	None	None
DASY_VLD165_spad_bins_72	BACTERIA	0.8	70.42	1.41	115	570561	20	20	Bacteria	Proteobacteria	Alphaproteobacteria	RF32	CAG-239	CAG-495	CAG-495 sp001917125
DASY_VLD165_spad_bins_73	BACTERIA	0.2	18.31	0	68	1532870	1	1	Bacteria	Bacteroidota	Bacteroidia	Bacteroidales	Bacteroidaceae	Bacteroides	None
DASY_VLD165_spad_bins_74	BACTERIA	0.4	46.48	4.23	311	3481108	8	8	Bacteria	Bacteroidota	Bacteroidia	Bacteroidales	Marinifilaceae	Butyricimonas	None
DASY_VLD165_spad_bins_75	BLANK	0.8	0	0	102	528801	0	0	None	None	None	None	None	None	None
DASY_VLD165_spad_bins_76	BLANK	0.8	0	0	54	611218	2	2	Bacteria	Bacteroidota	Bacteroidia	Bacteroidales	Bacteroidaceae	Bacteroides	None
DASY_VLD165_spad_bins_77	BACTERIA	0.2	9.86	0	10	244194	1	1	Bacteria	Bacteroidota	Bacteroidia	Bacteroidales	Paludibacteraceae	SFVR01	SFVR01 sp004561455
DASY_VLD165_spad_bins_78	BACTERIA	1	100	2.82	104	2133336	19	19	Bacteria	Firmicutes	Negativicutes	Acidaminococcales	Acidaminococcaceae	Phascolarctobacterium	None
DASY_VLD165_spad_bins_79	BACTERIA	0.4	42.25	5.63	205	2663536	5	5	Bacteria	Bacteroidota	Bacteroidia	Bacteroidales	Bacteroidaceae	Phocaeicola	None
DASY_VLD165_spad_bins_7	BACTERIA	0.3	36.62	0	136	522913	10	3	Bacteria	Firmicutes	Clostridia	Lachnospirales	Lachnospiraceae	2022-02-14	14-2 sp001940225
DASY_VLD165_spad_bins_80	BLANK	0.9	0	0	20	481579	0	0	None	None	None	None	None	None	None
DASY_VLD165_spad_bins_81	BACTERIA	0.3	35.21	1.41	210	1724290	3	3	Bacteria	Bacteroidota	Bacteroidia	Bacteroidales	Tannerellaceae	Parabacteroides	None
DASY_VLD165_spad_bins_82	BLANK	0.8	0	0	57	932826	2	2	Bacteria	Bacteroidota	Bacteroidia	Bacteroidales	Bacteroidaceae	Phocaeicola	Phocaeicola vulgatus
DASY_VLD165_spad_bins_83	BLANK	1	0	0	13	295447	0	0	None	None	None	None	None	None	None
DASY_VLD165_spad_bins_84	ARCHAEA	0.8	82.89	0	51	1079450	9	5	Archaea	Thermoplasmatota	Thermoplasmata	Methanomassiliicoccales	Methanomethylophilaceae	UBA71	UBA71 sp002504405
DASY_VLD165_spad_bins_85	BLANK	1	0	0	154	722096	0	0	None	None	None	None	None	None	None
DASY_VLD165_spad_bins_86	BACTERIA	0.5	52.11	4.23	112	2285235	7	6	Bacteria	Firmicutes	Clostridia	Oscillospirales	Oscillospiraceae	CAG-110	None
DASY_VLD165_spad_bins_87	BACTERIA	0.5	60.56	1.41	219	4314052	9	8	Bacteria	Bacteroidota	Bacteroidia	Bacteroidales	Marinifilaceae	Odoribacter	Odoribacter splanchnicus
DASY_VLD165_spad_bins_88	BLANK	0.9	0	0	9	200724	1	1	Bacteria	Bacteroidota	Bacteroidia	Bacteroidales	Bacteroidaceae	Bacteroides	Bacteroides helcogenes
DASY_VLD165_spad_bins_89	BLANK	0.8	0	0	373	2274168	0	0	None	None	None	None	None	None	None
DASY_VLD165_spad_bins_8	BACTERIA	0.9	81.69	1.41	124	1815279	11	5	Bacteria	Bacteroidota	Bacteroidia	Bacteroidales	UBA932	RC9	RC9 sp002298075
DASY_VLD165_spad_bins_90	BACTERIA	0.6	69.01	1.41	88	1929815	7	3	Bacteria	Bacteroidota	Bacteroidia	Bacteroidales	Paludibacteraceae	SFVR01	SFVR01 sp004561455
DASY_VLD165_spad_bins_91	BACTERIA	0.6	61.97	0	131	2049789	1	1	Bacteria	Firmicutes	Bacilli	Erysipelotrichales	Erysipelotrichaceae	GWE2-51-13	GWE2-51-13 sp003520745
DASY_VLD165_spad_bins_92	BLANK	1	0	0	14	281547	0	0	None	None	None	None	None	None	None
DASY_VLD165_spad_bins_93	BLANK	0.8	0	0	271	1177248	1	1	Bacteria	Bacteroidota	Bacteroidia	Bacteroidales	Rikenellaceae	Alistipes	None
DASY_VLD165_spad_bins_94	BACTERIA	0.3	43.66	0	95	914206	5	4	Bacteria	Proteobacteria	Gammaproteobacteria	Burkholderiales	Burkholderiaceae	CAG-521	CAG-521 sp900554675
DASY_VLD165_spad_bins_95	BACTERIA	0.9	88.73	2.82	115	2481869	11	6	Bacteria	Bacteroidota	Bacteroidia	Bacteroidales	UBA932	RC9	RC9 sp900546395
DASY_VLD165_spad_bins_96	BLANK	1	0	0	12	248366	0	0	None	None	None	None	None	None	None
DASY_VLD165_spad_bins_97	BLANK	0.8	0	0	114	441517	1	1	Bacteria	Firmicutes	Clostridia	Oscillospirales	Ruminococcaceae	None	None
DASY_VLD165_spad_bins_98	BACTERIA	0.8	73.24	0	61	1186502	3	3	Bacteria	Firmicutes	Bacilli	RFN20	CAG-826	None	None
DASY_VLD165_spad_bins_99	BACTERIA	0.4	39.44	0	249	1128462	3	3	Bacteria	Firmicutes	Bacilli	Erysipelotrichales	Erysipelotrichaceae	None	None
DASY_VLD165_spad_bins_9	BACTERIA	0.6	67.61	0	217	1261630	13	6	Bacteria	Firmicutes	Clostridia	Oscillospirales	Oscillospiraceae	UBA1777	UBA1777 sp004560305
DASY_VLD172_spad_bins_100	BACTERIA	1	97.18	1.41	97	1723018	15	12	Bacteria	Firmicutes	Clostridia	Oscillospirales	Ruminococcaceae	UBA1409	UBA1409 sp002491605
DASY_VLD172_spad_bins_101	BACTERIA	0.5	57.75	9.86	218	1368406	9	8	Bacteria	Proteobacteria	Alphaproteobacteria	RF32	CAG-239	CAG-495	CAG-495 sp000432275
DASY_VLD172_spad_bins_102	BLANK	1	0	0	13	208858	1	1	Bacteria	Bacteroidota	Bacteroidia	Bacteroidales	Bacteroidaceae	Bacteroides	Bacteroides sp003545565
DASY_VLD172_spad_bins_103	BACTERIA	0.3	33.8	2.82	271	1257455	1	1	Bacteria	Firmicutes	Clostridia	Lachnospirales	Lachnospiraceae	CAG-303	CAG-303 sp900539455
DASY_VLD172_spad_bins_104	BLANK	1	0	0	26	347429	0	0	None	None	None	None	None	None	None
DASY_VLD172_spad_bins_105	BACTERIA	0.4	42.25	0	52	1167716	2	2	Bacteria	Firmicutes	Clostridia	Oscillospirales	Ruminococcaceae	None	None
DASY_VLD172_spad_bins_106	BLANK	1	0	0	17	271857	1	1	Bacteria	Bacteroidota	Bacteroidia	Bacteroidales	Bacteroidaceae	Paraprevotella	None
DASY_VLD172_spad_bins_107	BLANK	1	0	0	59	354944	0	0	None	None	None	None	None	None	None
DASY_VLD172_spad_bins_108	BLANK	1	0	0	28	252470	0	0	None	None	None	None	None	None	None
DASY_VLD172_spad_bins_109	BACTERIA	0.6	64.79	1.41	111	1520225	8	4	Bacteria	Bacteroidota	Bacteroidia	Bacteroidales	UBA932	RC9	RC9 sp900546395
DASY_VLD172_spad_bins_10	BACTERIA	0.4	50.7	7.04	278	4198768	6	5	Bacteria	Bacteroidota	Bacteroidia	Bacteroidales	Bacteroidaceae	Bacteroides	None
DASY_VLD172_spad_bins_110	BLANK	1	0	0	85	496842	0	0	None	None	None	None	None	None	None
DASY_VLD172_spad_bins_111	BLANK	0.8	0	0	187	772905	0	0	None	None	None	None	None	None	None
DASY_VLD172_spad_bins_112	BACTERIA	0.6	63.38	14.08	350	5426476	9	9	Bacteria	Bacteroidota	Bacteroidia	Bacteroidales	Bacteroidaceae	None	None
DASY_VLD172_spad_bins_113	BLANK	0.8	0	0	128	1350836	1	1	Bacteria	Bacteroidota	Bacteroidia	Bacteroidales	Bacteroidaceae	Phocaeicola	None
DASY_VLD172_spad_bins_114	BLANK	1	0	0	49	212658	0	0	None	None	None	None	None	None	None
DASY_VLD172_spad_bins_115	BACTERIA	1	91.55	370.42	1809	8740430	41	17	Bacteria	Firmicutes	Bacilli	RF39	CAG-611	CAG-877	CAG-877 sp900552495
DASY_VLD172_spad_bins_116	BACTERIA	0.3	36.62	1.41	203	1545524	3	3	Bacteria	Firmicutes	Negativicutes	Acidaminococcales	Acidaminococcaceae	Phascolarctobacterium	None
DASY_VLD172_spad_bins_117	BACTERIA	0.6	56.34	0	64	1347021	9	9	Bacteria	Bacteroidota	Bacteroidia	Bacteroidales	Bacteroidaceae	None	None
DASY_VLD172_spad_bins_118	BACTERIA	0.4	47.89	4.23	215	2652729	8	7	Bacteria	Bacteroidota	Bacteroidia	Bacteroidales	Bacteroidaceae	Phocaeicola	None
DASY_VLD172_spad_bins_119	BACTERIA	0.3	38.03	0	115	757105	2	2	Bacteria	Firmicutes	Clostridia	Christensenellales	UBA4651	UBA7867	UBA7867 sp002405615
DASY_VLD172_spad_bins_11	BACTERIA	1	92.96	4.23	128	2081120	13	11	Bacteria	Firmicutes	Bacilli	ML615J-28	CAG-313	UMGS75	UMGS75 sp900538885
DASY_VLD172_spad_bins_120	BACTERIA	0.9	90.14	1.41	82	1841412	9	9	Bacteria	Bacteroidota	Bacteroidia	Bacteroidales	UBA932	CAG-831	None
DASY_VLD172_spad_bins_121	BACTERIA	0.3	33.8	1.41	57	1313164	6	5	Bacteria	Bacteroidota	Bacteroidia	Bacteroidales	Bacteroidaceae	UBA4372	UBA4372 sp002297545
DASY_VLD172_spad_bins_122	BACTERIA	0.4	43.66	1.41	234	1152399	5	5	Bacteria	Firmicutes	Clostridia	Lachnospirales	Lachnospiraceae	None	None
DASY_VLD172_spad_bins_123	BLANK	0.7	0	0	225	1124574	2	2	Bacteria	Firmicutes	Clostridia	Lachnospirales	Lachnospiraceae	None	None
DASY_VLD172_spad_bins_124	BLANK	1	0	0	136	582148	0	0	None	None	None	None	None	None	None
DASY_VLD172_spad_bins_125	BACTERIA	0.5	50.7	5.63	147	2531596	9	9	Bacteria	Bacteroidota	Bacteroidia	Bacteroidales	Bacteroidaceae	Bacteroides	None
DASY_VLD172_spad_bins_126	BACTERIA	0.7	76.06	1.41	149	2482323	14	14	Bacteria	Bacteroidota	Bacteroidia	Bacteroidales	Bacteroidaceae	Bacteroides	None
DASY_VLD172_spad_bins_127	BACTERIA	0.3	47.89	12.68	638	5052828	5	2	Bacteria	Bacteroidota	Bacteroidia	Bacteroidales	UBA932	RC9	RC9 sp900546395
DASY_VLD172_spad_bins_128	BACTERIA	0.4	57.75	0	149	2809366	3	3	Bacteria	Firmicutes	Clostridia	Lachnospirales	Lachnospiraceae	None	None
DASY_VLD172_spad_bins_129	BACTERIA	0.3	43.66	1.41	208	1894246	3	3	Bacteria	Firmicutes	Clostridia	Oscillospirales	Oscillospiraceae	CAG-110	None
DASY_VLD172_spad_bins_12	BLANK	0.9	0	0	52	341702	2	2	Bacteria	Bacteroidota	Bacteroidia	Bacteroidales	Marinifilaceae	Odoribacter	None
DASY_VLD172_spad_bins_130	BACTERIA	1	94.37	5.63	127	2617653	20	17	Bacteria	Bacteroidota	Bacteroidia	Bacteroidales	Bacteroidaceae	Paraprevotella	None
DASY_VLD172_spad_bins_131	BACTERIA	0.5	53.52	0	80	1592877	6	6	Bacteria	Firmicutes	Clostridia	Oscillospirales	Oscillospiraceae	CAG-110	None
DASY_VLD172_spad_bins_132	BACTERIA	1	94.37	1.41	117	2302054	9	9	Bacteria	Firmicutes	Clostridia	Oscillospirales	Acutalibacteraceae	None	None
DASY_VLD172_spad_bins_133	BACTERIA	0.2	28.17	0	274	1552611	0	0	None	None	None	None	None	None	None
DASY_VLD172_spad_bins_134	BACTERIA	0.2	14.08	1.41	146	533116	0	0	None	None	None	None	None	None	None
DASY_VLD172_spad_bins_135	BLANK	0.8	0	0	22	214206	9	9	Bacteria	Bacteroidota	Bacteroidia	Bacteroidales	Tannerellaceae	Parabacteroides	None
DASY_VLD172_spad_bins_136	BACTERIA	0.5	50.7	1.41	232	2273204	4	4	Bacteria	Firmicutes	Clostridia	Lachnospirales	Lachnospiraceae	None	None
DASY_VLD172_spad_bins_137	BLANK	0.9	0	0	469	3311649	0	0	None	None	None	None	None	None	None
DASY_VLD172_spad_bins_138	BACTERIA	0.9	95.77	0	106	1882465	6	6	Bacteria	Firmicutes	Clostridia	Oscillospirales	Ruminococcaceae	None	None
DASY_VLD172_spad_bins_139	BLANK	0.8	0	0	202	1718876	3	3	Bacteria	Bacteroidota	Bacteroidia	Bacteroidales	Bacteroidaceae	Bacteroides	None
DASY_VLD172_spad_bins_13	BLANK	1	0	0	53	344329	0	0	None	None	None	None	None	None	None
DASY_VLD172_spad_bins_140	BACTERIA	1	87.32	1.41	68	1415228	12	11	Bacteria	Firmicutes	Bacilli	RF39	CAG-822	UBA5578	UBA5578 sp002425325
DASY_VLD172_spad_bins_141	BACTERIA	0.3	36.62	1.41	92	2005736	3	3	Bacteria	Bacteroidota	Bacteroidia	Bacteroidales	Bacteroidaceae	Prevotella	None
DASY_VLD172_spad_bins_142	BLANK	1	0	0	34	337582	0	0	None	None	None	None	None	None	None
DASY_VLD172_spad_bins_143	BACTERIA	0.5	59.15	2.82	174	2644001	8	3	Bacteria	Bacteroidota	Bacteroidia	Bacteroidales	UBA932	RC9	RC9 sp900546395
DASY_VLD172_spad_bins_144	BACTERIA	0.3	35.21	1.41	92	1393369	1	1	Bacteria	Bacteroidota	Bacteroidia	Bacteroidales	Paludibacteraceae	SFVR01	SFVR01 sp004561455
DASY_VLD172_spad_bins_145	BACTERIA	0.6	67.61	14.08	229	3385834	11	11	Bacteria	Firmicutes	Clostridia	Lachnospirales	Lachnospiraceae	None	None
DASY_VLD172_spad_bins_146	ARCHAEA	0.6	78.95	3.95	111	1207458	9	7	Archaea	Thermoplasmatota	Thermoplasmata	Methanomassiliicoccales	Methanomethylophilaceae	UBA71	UBA71 sp002504405
DASY_VLD172_spad_bins_147	BLANK	1	0	0	94	361229	0	0	None	None	None	None	None	None	None
DASY_VLD172_spad_bins_148	BACTERIA	0.5	53.52	2.82	141	2370461	7	7	Bacteria	Bacteroidota	Bacteroidia	Bacteroidales	Bacteroidaceae	Bacteroides	None
DASY_VLD172_spad_bins_149	BLANK	0.9	0	0	36	689953	2	2	Bacteria	Firmicutes	Clostridia	Oscillospirales	Oscillospiraceae	CAG-110	None
DASY_VLD172_spad_bins_14	BLANK	0.9	0	0	29	420823	0	0	None	None	None	None	None	None	None
DASY_VLD172_spad_bins_150	ARCHAEA	0.9	90.79	64.47	250	2801793	11	6	Archaea	Thermoplasmatota	Thermoplasmata	Methanomassiliicoccales	Methanomethylophilaceae	UBA71	UBA71 sp002506425
DASY_VLD172_spad_bins_151	BACTERIA	1	97.18	0	109	2092771	14	8	Bacteria	Firmicutes	Clostridia	Oscillospirales	Ruminococcaceae	Ruminiclostridium	Ruminiclostridium sp002363155
DASY_VLD172_spad_bins_152	BACTERIA	0.3	32.39	0	118	1263641	0	0	None	None	None	None	None	None	None
DASY_VLD172_spad_bins_153	BACTERIA	0.5	53.52	1.41	80	1612452	8	3	Bacteria	Firmicutes	Negativicutes	Acidaminococcales	Acidaminococcaceae	Phascolarctobacterium	Phascolarctobacterium succinatutens
DASY_VLD172_spad_bins_154	BLANK	0.7	0	0	180	710974	5	5	Bacteria	Bacteroidota	Bacteroidia	Bacteroidales	Marinifilaceae	Odoribacter	None
DASY_VLD172_spad_bins_155	BACTERIA	0.9	76.06	1.41	82	1359678	5	5	Bacteria	Firmicutes	Bacilli	RF39	CAG-822	None	None
DASY_VLD172_spad_bins_156	BACTERIA	0.3	49.3	5.63	229	2791124	2	2	Bacteria	Bacteroidota	Bacteroidia	Bacteroidales	Tannerellaceae	Parabacteroides	None
DASY_VLD172_spad_bins_157	BACTERIA	0.3	36.62	2.82	250	1909288	5	3	Bacteria	Bacteroidota	Bacteroidia	Bacteroidales	Tannerellaceae	Parabacteroides	None
DASY_VLD172_spad_bins_158	BLANK	0.9	0	0	28	388020	0	0	None	None	None	None	None	None	None
DASY_VLD172_spad_bins_159	BLANK	0.8	0	0	90	1037225	1	1	Bacteria	Bacteroidota	Bacteroidia	Bacteroidales	UBA932	RC9	None
DASY_VLD172_spad_bins_15	BACTERIA	0.3	32.39	5.63	308	1510971	6	4	Bacteria	Firmicutes	Clostridia	Lachnospirales	Lachnospiraceae	CAG-510	CAG-510 sp900551115
DASY_VLD172_spad_bins_160	BACTERIA	0.6	66.2	4.23	172	3158122	10	10	Bacteria	Bacteroidota	Bacteroidia	Bacteroidales	Bacteroidaceae	Bacteroides	None
DASY_VLD172_spad_bins_161	BACTERIA	0.3	43.66	0	137	1459238	3	2	Bacteria	Firmicutes	Clostridia	Oscillospirales	Ruminococcaceae	Ruminococcus	None
DASY_VLD172_spad_bins_162	BACTERIA	0.9	81.69	1.41	89	793234	14	14	Bacteria	Proteobacteria	Alphaproteobacteria	Rs-D84	Rs-D84	Rs-D84	None
DASY_VLD172_spad_bins_163	BLANK	1	0	0	27	206554	0	0	None	None	None	None	None	None	None
DASY_VLD172_spad_bins_164	BACTERIA	0.5	52.11	18.31	251	3644409	8	5	Bacteria	Bacteroidota	Bacteroidia	Bacteroidales	Bacteroidaceae	Bacteroides	None
DASY_VLD172_spad_bins_165	BACTERIA	0.4	46.48	25.35	878	4121694	3	3	Bacteria	Firmicutes	Clostridia	Lachnospirales	Lachnospiraceae	None	None
DASY_VLD172_spad_bins_166	BLANK	1	0	0	80	546537	0	0	None	None	None	None	None	None	None
DASY_VLD172_spad_bins_16	BACTERIA	0.6	61.97	0	45	934024	0	0	None	None	None	None	None	None	None
DASY_VLD172_spad_bins_17	BACTERIA	0.4	53.52	0	195	2156251	6	3	Bacteria	Bacteroidota	Bacteroidia	Bacteroidales	Rikenellaceae	Alistipes	Alistipes sp900546065
DASY_VLD172_spad_bins_18	BLANK	1	0	0	67	285596	0	0	None	None	None	None	None	None	None
DASY_VLD172_spad_bins_19	BLANK	0.8	0	0	17	214737	1	1	Bacteria	Firmicutes	Clostridia	Oscillospirales	Ruminococcaceae	HUN007	HUN007 sp000712055
DASY_VLD172_spad_bins_1	BACTERIA	0.3	28.17	12.68	542	2408808	4	2	Bacteria	Firmicutes	Clostridia	Oscillospirales	Oscillospiraceae	Lawsonibacter	Lawsonibacter sp900066645
DASY_VLD172_spad_bins_20	BACTERIA	1	100	1.41	103	2206289	16	16	Bacteria	Firmicutes	Clostridia	Lachnospirales	Lachnospiraceae	None	None
DASY_VLD172_spad_bins_21	BACTERIA	0.9	88.73	0	131	1160544	19	19	Bacteria	Proteobacteria	Gammaproteobacteria	Burkholderiales	Burkholderiaceae	CAG-521	None
DASY_VLD172_spad_bins_22	BLANK	0.8	0	0	177	690484	0	0	None	None	None	None	None	None	None
DASY_VLD172_spad_bins_23	BLANK	0.8	0	0	46	1031740	1	1	Bacteria	Bacteroidota	Bacteroidia	Bacteroidales	Bacteroidaceae	None	None
DASY_VLD172_spad_bins_24	BACTERIA	0.7	66.2	0	65	1373113	13	4	Bacteria	Bacteroidota	Bacteroidia	Bacteroidales	Muribaculaceae	CAG-279	CAG-279 sp900541555
DASY_VLD172_spad_bins_25	BACTERIA	0.6	61.97	4.23	205	3475493	10	9	Bacteria	Firmicutes	Clostridia	Clostridiales	Clostridiaceae	Clostridium	Clostridium sp001403635
DASY_VLD172_spad_bins_26	BACTERIA	0.5	54.93	2.82	145	2782617	6	6	Bacteria	Bacteroidota	Bacteroidia	Bacteroidales	Bacteroidaceae	Prevotella	None
DASY_VLD172_spad_bins_27	BLANK	0.9	0	0	16	291752	0	0	None	None	None	None	None	None	None
DASY_VLD172_spad_bins_28	BACTERIA	0.5	50.7	2.82	121	2501319	6	6	Bacteria	Bacteroidota	Bacteroidia	Bacteroidales	Bacteroidaceae	Paraprevotella	None
DASY_VLD172_spad_bins_29	BACTERIA	0.8	78.87	1.41	149	2295609	11	11	Bacteria	Bacteroidota	Bacteroidia	Bacteroidales	UBA932	None	None
DASY_VLD172_spad_bins_2	BACTERIA	0.3	47.89	2.82	192	3124230	2	2	Bacteria	Bacteroidota	Bacteroidia	Bacteroidales	Bacteroidaceae	Bacteroides	None
DASY_VLD172_spad_bins_30	BACTERIA	1	92.96	0	54	1111266	1	1	Bacteria	Firmicutes	Bacilli	RFN20	CAG-826	UBA4951	None
DASY_VLD172_spad_bins_31	BACTERIA	1	90.14	161.97	221	2887450	30	11	Bacteria	Firmicutes	Bacilli	RF39	CAG-822	UBA5026	UBA5026 sp900552335
DASY_VLD172_spad_bins_32	BACTERIA	0.7	64.79	18.31	1375	6414292	8	8	Bacteria	None	None	None	None	None	None
DASY_VLD172_spad_bins_33	BACTERIA	0.5	57.75	25.35	359	3950731	4	2	Bacteria	Firmicutes	Clostridia	Oscillospirales	Oscillospiraceae	CAG-110	CAG-110 sp900554625
DASY_VLD172_spad_bins_34	BACTERIA	0.2	18.31	11.27	384	1735672	1	1	Bacteria	Firmicutes	Clostridia	Oscillospirales	Oscillospiraceae	UMGS1872	None
DASY_VLD172_spad_bins_35	BACTERIA	0.4	40.85	7.04	335	1984436	4	4	Bacteria	Firmicutes	Clostridia	Lachnospirales	Lachnospiraceae	None	None
DASY_VLD172_spad_bins_36	BACTERIA	0.3	29.58	1.41	247	1192342	2	2	Bacteria	Firmicutes	Clostridia	Oscillospirales	Acutalibacteraceae	None	None
DASY_VLD172_spad_bins_37	BACTERIA	0.4	53.52	1.41	184	1437955	2	2	Bacteria	Firmicutes	Clostridia	Oscillospirales	Ruminococcaceae	Acetanaerobacterium	Acetanaerobacterium elongatum
DASY_VLD172_spad_bins_38	BACTERIA	0.2	19.72	0	54	1074899	4	4	Bacteria	Bacteroidota	Bacteroidia	Bacteroidales	Bacteroidaceae	Prevotella	None
DASY_VLD172_spad_bins_39	BACTERIA	1	87.32	0	44	952194	15	15	Bacteria	Proteobacteria	Alphaproteobacteria	Rs-D84	Rs-D84	Rs-D84	None
DASY_VLD172_spad_bins_3	BLANK	0.9	0	0	20	292829	1	1	Bacteria	Bacteroidota	Bacteroidia	Bacteroidales	UBA932	RC9	RC9 sp900546395
DASY_VLD172_spad_bins_40	BACTERIA	0.2	36.62	0	155	2404666	2	2	Bacteria	Bacteroidota	Bacteroidia	Bacteroidales	Bacteroidaceae	Bacteroides	None
DASY_VLD172_spad_bins_41	BACTERIA	0.9	90.14	1.41	103	2007222	19	18	Bacteria	Bacteroidota	Bacteroidia	Bacteroidales	UBA932	RC9	None
DASY_VLD172_spad_bins_42	BACTERIA	0.3	36.62	1.41	250	1508234	4	4	Bacteria	Firmicutes	Clostridia	Lachnospirales	Lachnospiraceae	None	None
DASY_VLD172_spad_bins_43	BACTERIA	1	98.59	0	117	2461463	13	13	Bacteria	Firmicutes	Clostridia	Lachnospirales	Lachnospiraceae	None	None
DASY_VLD172_spad_bins_44	BLANK	0.8	0	0	111	433728	0	0	None	None	None	None	None	None	None
DASY_VLD172_spad_bins_45	BLANK	0.9	0	0	136	1275703	0	0	None	None	None	None	None	None	None
DASY_VLD172_spad_bins_46	BACTERIA	0.4	50.7	5.63	150	1879319	6	6	Bacteria	Bacteroidota	Bacteroidia	Bacteroidales	UBA932	RC9	None
DASY_VLD172_spad_bins_47	BLANK	1	0	0	13	210056	0	0	None	None	None	None	None	None	None
DASY_VLD172_spad_bins_48	BACTERIA	0.8	76.06	1.41	71	1456963	16	12	Bacteria	Bacteroidota	Bacteroidia	Bacteroidales	Bacteroidaceae	Prevotellamassilia	None
DASY_VLD172_spad_bins_49	BLANK	1	0	0	119	941792	0	0	None	None	None	None	None	None	None
DASY_VLD172_spad_bins_4	BACTERIA	0.6	63.38	0	180	1943639	6	4	Bacteria	Firmicutes	Clostridia	Lachnospirales	Lachnospiraceae	CAG-45	None
DASY_VLD172_spad_bins_50	BACTERIA	0.2	28.17	0	50	865902	1	1	Bacteria	Firmicutes	Clostridia	Oscillospirales	Oscillospiraceae	CAG-110	CAG-110 sp003525905
DASY_VLD172_spad_bins_51	BLANK	0.8	0	0	68	853013	0	0	None	None	None	None	None	None	None
DASY_VLD172_spad_bins_52	BLANK	0.7	0	0	188	865772	3	3	Bacteria	Proteobacteria	Alphaproteobacteria	RF32	CAG-239	CAG-495	CAG-495 sp000432275
DASY_VLD172_spad_bins_53	BACTERIA	0.9	87.32	0	110	1710328	5	5	Bacteria	Bacteroidota	Bacteroidia	Bacteroidales	None	None	None
DASY_VLD172_spad_bins_54	BACTERIA	0.8	80.28	4.23	65	996455	4	2	Bacteria	Firmicutes	Bacilli	ML615J-28	CAG-313	CAG-313	CAG-313 sp900539265
DASY_VLD172_spad_bins_55	BLANK	1	0	0	56	542383	1	1	Bacteria	Bacteroidota	Bacteroidia	Bacteroidales	Bacteroidaceae	Phocaeicola	None
DASY_VLD172_spad_bins_56	BACTERIA	0.7	61.97	1.41	108	2390650	4	2	Bacteria	Bacteroidota	Bacteroidia	Bacteroidales	Paludibacteraceae	SFVR01	SFVR01 sp004561455
DASY_VLD172_spad_bins_57	BACTERIA	0.6	69.01	2.82	160	1299587	0	0	None	None	None	None	None	None	None
DASY_VLD172_spad_bins_58	BACTERIA	0.2	19.72	0	54	325968	1	1	Bacteria	Firmicutes	Bacilli	RF39	CAG-822	None	None
DASY_VLD172_spad_bins_59	BLANK	0.9	0	0	145	650567	0	0	None	None	None	None	None	None	None
DASY_VLD172_spad_bins_5	BACTERIA	0.5	52.11	0	242	1971959	1	1	Bacteria	Bacteroidota	Bacteroidia	Bacteroidales	None	None	None
DASY_VLD172_spad_bins_60	BACTERIA	0.9	87.32	2.82	143	2132065	2	2	Bacteria	Firmicutes	Clostridia	Oscillospirales	Oscillospiraceae	None	None
DASY_VLD172_spad_bins_61	BLANK	0.8	0	0	42	437667	1	1	Bacteria	Bacteroidota	Bacteroidia	Bacteroidales	Bacteroidaceae	Bacteroides	Bacteroides eggerthii
DASY_VLD172_spad_bins_62	BACTERIA	0.4	49.3	0	213	2987747	3	3	Bacteria	Firmicutes	Clostridia	Lachnospirales	Lachnospiraceae	CAG-590	None
DASY_VLD172_spad_bins_63	BLANK	1	0	0	18	232120	0	0	None	None	None	None	None	None	None
DASY_VLD172_spad_bins_64	BACTERIA	1	92.96	1.41	105	2320606	12	9	Bacteria	Bacteroidota	Bacteroidia	Bacteroidales	Paludibacteraceae	RF16	RF16 sp002477945
DASY_VLD172_spad_bins_65	BLANK	0.7	0	0	55	1004779	4	4	Bacteria	Bacteroidota	Bacteroidia	Bacteroidales	Bacteroidaceae	Phocaeicola	None
DASY_VLD172_spad_bins_66	BACTERIA	0.5	43.66	0	231	1542493	4	3	Bacteria	Firmicutes	Clostridia	Oscillospirales	Acutalibacteraceae	UMGS263	UMGS263 sp900540535
DASY_VLD172_spad_bins_67	BLANK	0.8	0	0	46	281205	1	1	Bacteria	Bacteroidota	Bacteroidia	Bacteroidales	Marinifilaceae	Odoribacter	Odoribacter sp900544025
DASY_VLD172_spad_bins_68	BLANK	1	0	0	16	248784	0	0	None	None	None	None	None	None	None
DASY_VLD172_spad_bins_69	BLANK	1	0	0	23	274353	0	0	None	None	None	None	None	None	None
DASY_VLD172_spad_bins_6	BLANK	0.9	0	0	27	616267	1	1	Bacteria	Bacteroidota	Bacteroidia	Bacteroidales	Bacteroidaceae	Prevotella	Prevotella sp002251385
DASY_VLD172_spad_bins_70	BACTERIA	0.4	38.03	0	222	1258856	4	4	Bacteria	Firmicutes	Clostridia	Oscillospirales	Acutalibacteraceae	UMGS263	UMGS263 sp900540535
DASY_VLD172_spad_bins_71	BACTERIA	0.8	77.46	4.23	106	1937500	13	13	Bacteria	Firmicutes	Clostridia	Lachnospirales	Lachnospiraceae	None	None
DASY_VLD172_spad_bins_72	BACTERIA	0.2	28.17	1.41	91	1535661	4	2	Bacteria	Bacteroidota	Bacteroidia	Bacteroidales	Bacteroidaceae	Phocaeicola	Phocaeicola vulgatus
DASY_VLD172_spad_bins_73	BLANK	1	0	0	15	342269	0	0	None	None	None	None	None	None	None
DASY_VLD172_spad_bins_74	BACTERIA	1	94.37	92.96	160	3252870	12	7	Bacteria	Firmicutes	Clostridia	TANB77	CAG-508	UBA7001	UBA7001 sp900553685
DASY_VLD172_spad_bins_75	BACTERIA	1	92.96	2.82	141	2245023	2	2	Bacteria	Firmicutes	Bacilli	Erysipelotrichales	Erysipelotrichaceae	None	None
DASY_VLD172_spad_bins_76	BACTERIA	0.6	63.38	0	143	2651526	7	7	Bacteria	Firmicutes	Clostridia	Lachnospirales	Lachnospiraceae	CAG-590	None
DASY_VLD172_spad_bins_77	BLANK	0.9	0	0	30	433786	0	0	None	None	None	None	None	None	None
DASY_VLD172_spad_bins_78	BACTERIA	0.3	42.25	1.41	171	2667876	2	2	Bacteria	Bacteroidota	Bacteroidia	Bacteroidales	Tannerellaceae	Parabacteroides	None
DASY_VLD172_spad_bins_79	BACTERIA	0.5	56.34	0	62	1445752	0	0	None	None	None	None	None	None	None
DASY_VLD172_spad_bins_7	BACTERIA	0.5	52.11	4.23	131	2403102	6	6	Bacteria	None	None	None	None	None	None
DASY_VLD172_spad_bins_80	BACTERIA	0.3	30.99	0	26	561074	0	0	None	None	None	None	None	None	None
DASY_VLD172_spad_bins_81	BACTERIA	0.9	88.73	2.82	97	1274844	0	0	None	None	None	None	None	None	None
DASY_VLD172_spad_bins_82	BACTERIA	0.4	49.3	28.17	578	6016992	6	6	Bacteria	Bacteroidota	Bacteroidia	Bacteroidales	Bacteroidaceae	None	None
DASY_VLD172_spad_bins_83	BACTERIA	0.5	60.56	8.45	200	2933155	7	7	Bacteria	Firmicutes	Clostridia	Lachnospirales	Lachnospiraceae	None	None
DASY_VLD172_spad_bins_84	BACTERIA	0.2	32.39	1.41	49	811615	5	5	Bacteria	Bacteroidota	Bacteroidia	Bacteroidales	Bacteroidaceae	Prevotella	None
DASY_VLD172_spad_bins_85	BLANK	0.8	0	0	253	1182245	0	0	None	None	None	None	None	None	None
DASY_VLD172_spad_bins_86	BACTERIA	1	87.32	0	75	1513930	7	6	Bacteria	Firmicutes	Bacilli	RF39	CAG-1000	CAG-582	CAG-582 sp000435515
DASY_VLD172_spad_bins_87	BACTERIA	0.3	30.99	0	60	1195628	3	3	Bacteria	Bacteroidota	Bacteroidia	Bacteroidales	Muribaculaceae	CAG-279	None
DASY_VLD172_spad_bins_88	BLANK	0.8	0	0	189	1018010	0	0	None	None	None	None	None	None	None
DASY_VLD172_spad_bins_89	BACTERIA	0.6	57.75	0	57	1250883	14	13	Bacteria	Bacteroidota	Bacteroidia	Bacteroidales	Bacteroidaceae	UBA4372	UBA4372 sp002297545
DASY_VLD172_spad_bins_8	BACTERIA	0.7	71.83	7.04	122	2586554	9	9	Bacteria	Firmicutes	Clostridia	Lachnospirales	Lachnospiraceae	None	None
DASY_VLD172_spad_bins_90	BACTERIA	0.3	38.03	1.41	83	1320839	3	3	Bacteria	Bacteroidota	Bacteroidia	Bacteroidales	None	None	None
DASY_VLD172_spad_bins_91	BACTERIA	0.2	35.21	0	185	1404754	1	1	Bacteria	Firmicutes	Clostridia	Oscillospirales	Ruminococcaceae	Ruminococcus	Ruminococcus champanellensis
DASY_VLD172_spad_bins_92	BACTERIA	0.6	56.34	0	28	569900	5	2	Bacteria	Firmicutes	Clostridia	Oscillospirales	Ruminococcaceae	UBA866	UBA866 sp900543295
DASY_VLD172_spad_bins_93	BLANK	0.8	0	0	172	1389517	0	0	None	None	None	None	None	None	None
DASY_VLD172_spad_bins_94	BLANK	0.9	0	0	181	952194	0	0	None	None	None	None	None	None	None
DASY_VLD172_spad_bins_95	BLANK	0.8	0	0	60	472215	8	4	Bacteria	Bacteroidota	Bacteroidia	Bacteroidales	Tannerellaceae	Parabacteroides	Parabacteroides distasonis
DASY_VLD172_spad_bins_96	BACTERIA	0.4	32.39	1.41	835	3536086	6	6	Bacteria	None	None	None	None	None	None
DASY_VLD172_spad_bins_97	BLANK	0.8	0	0	134	556856	0	0	None	None	None	None	None	None	None
DASY_VLD172_spad_bins_98	BLANK	1	0	0	33	270650	1	1	Bacteria	Bacteroidota	Bacteroidia	Bacteroidales	Tannerellaceae	Parabacteroides	None
DASY_VLD172_spad_bins_99	BLANK	0.9	0	0	79	540465	0	0	None	None	None	None	None	None	None
DASY_VLD172_spad_bins_9	BACTERIA	0.7	61.97	0	105	2223967	8	8	Bacteria	Firmicutes	Clostridia	Lachnospirales	Lachnospiraceae	None	None
KAP_M2867_spad_bins_10	BACTERIA	0.9	95.77	0	219	2513305	8	8	Bacteria	Actinobacteriota	Actinomycetia	Actinomycetales	Microbacteriaceae	None	None
KAP_M2867_spad_bins_11	BACTERIA	0.9	92.96	173.24	4229	18803510	26	9	Bacteria	Proteobacteria	Alphaproteobacteria	ATCC43930	Stellaceae	AP-15	AP-15 sp005884825
KAP_M2867_spad_bins_12	BLANK	0.8	0	0	13	312577	0	0	None	None	None	None	None	None	None
KAP_M2867_spad_bins_13	BACTERIA	0.4	39.44	7.04	333	1545619	3	2	Bacteria	Firmicutes	Clostridia	Peptostreptococcales	Anaerovoracaceae	UBA1191	UBA1191 sp900545775
KAP_M2867_spad_bins_14	BACTERIA	0.2	19.72	1.41	291	945093	6	6	Bacteria	Actinobacteriota	Actinomycetia	Mycobacteriales	Mycobacteriaceae	Mycobacterium	None
KAP_M2867_spad_bins_1	BACTERIA	0.9	81.69	47.89	1200	5265317	9	6	Bacteria	Proteobacteria	Alphaproteobacteria	Rhizobiales	Xanthobacteraceae	BOG-931	BOG-931 sp003164375
KAP_M2867_spad_bins_2	BLANK	1	0	0	31	224386	0	0	None	None	None	None	None	None	None
KAP_M2867_spad_bins_3	BACTERIA	0.3	22.54	1.41	261	1123472	2	2	Bacteria	Firmicutes	Clostridia	Peptostreptococcales	Anaerovoracaceae	UBA1191	None
KAP_M2867_spad_bins_4	BLANK	0.8	0	0	66	242903	3	2	Bacteria	Firmicutes	Clostridia	Peptostreptococcales	Anaerovoracaceae	UBA1191	UBA1191 sp900549125
KAP_M2867_spad_bins_5	BLANK	1	0	0	63	215440	1	1	Bacteria	Firmicutes	Clostridia	Lachnospirales	Lachnospiraceae	Blautia	Blautia sp900556555
KAP_M2867_spad_bins_6	BACTERIA	0.8	70.42	0	58	1067924	0	0	None	None	None	None	None	None	None
KAP_M2867_spad_bins_7	BLANK	1	0	0	14	260753	0	0	None	None	None	None	None	None	None
KAP_M2867_spad_bins_8	BACTERIA	0.3	36.62	4.23	765	2929700	5	5	Bacteria	Actinobacteriota	Actinomycetia	Mycobacteriales	Mycobacteriaceae	Mycobacterium	None
KAP_M2867_spad_bins_9	BACTERIA	0.4	43.66	1.41	189	849700	5	5	Bacteria	Actinobacteriota	Coriobacteriia	Coriobacteriales	Eggerthellaceae	Slackia	None
MYR_M5293_spad_bins_100	BACTERIA	1	94.37	1.41	104	2147268	3	3	Bacteria	Firmicutes	Clostridia	Oscillospirales	None	None	None
MYR_M5293_spad_bins_101	BLANK	1	0	0	20	262062	0	0	None	None	None	None	None	None	None
MYR_M5293_spad_bins_102	BLANK	0.8	0	0	241	1120371	1	1	Bacteria	Firmicutes	Clostridia	Lachnospirales	Lachnospiraceae	SFDP01	SFDP01 sp004558185
MYR_M5293_spad_bins_103	BLANK	1	0	0	35	381250	0	0	None	None	None	None	None	None	None
MYR_M5293_spad_bins_104	BACTERIA	0.9	90.14	0	178	1512162	7	2	Bacteria	Firmicutes	Clostridia	Oscillospirales	Ruminococcaceae	UBA866	UBA866 sp900543295
MYR_M5293_spad_bins_105	BACTERIA	0.2	28.17	4.23	223	1173780	1	1	Bacteria	Firmicutes	Clostridia	Oscillospirales	Oscillospiraceae	CAG-110	None
MYR_M5293_spad_bins_106	BLANK	0.9	0	0	10	207521	0	0	None	None	None	None	None	None	None
MYR_M5293_spad_bins_107	BACTERIA	0.3	36.62	18.31	399	2376196	1	1	Bacteria	Firmicutes	Clostridia	Oscillospirales	Oscillospiraceae	CAG-110	CAG-110 sp900554625
MYR_M5293_spad_bins_108	BACTERIA	0.9	84.51	4.23	93	1324833	2	2	Bacteria	Firmicutes	Bacilli	RF39	CAG-302	CAG-302	None
MYR_M5293_spad_bins_109	BLANK	0.9	0	0	59	425523	0	0	None	None	None	None	None	None	None
MYR_M5293_spad_bins_10	BACTERIA	0.3	33.8	1.41	320	1528164	3	3	Bacteria	Bacteroidota	Bacteroidia	Bacteroidales	Rikenellaceae	Alistipes	None
MYR_M5293_spad_bins_110	BLANK	0.8	0	0	117	496556	2	2	Bacteria	Firmicutes	Negativicutes	Acidaminococcales	Acidaminococcaceae	Phascolarctobacterium	None
MYR_M5293_spad_bins_111	BACTERIA	0.4	39.44	2.82	277	1479692	3	3	Bacteria	Firmicutes	Clostridia	Lachnospirales	Lachnospiraceae	None	None
MYR_M5293_spad_bins_112	BACTERIA	0.2	19.72	2.82	212	1048230	1	1	Bacteria	Firmicutes	Clostridia	Oscillospirales	Oscillospiraceae	Flavonifractor	None
MYR_M5293_spad_bins_113	BLANK	0.8	0	0	56	647780	3	2	Bacteria	Bacteroidota	Bacteroidia	Bacteroidales	Muribaculaceae	UBA7173	None
MYR_M5293_spad_bins_114	BACTERIA	0.9	81.69	0	71	1395235	9	9	Bacteria	Firmicutes	Clostridia	Oscillospirales	Oscillospiraceae	None	None
MYR_M5293_spad_bins_115	BLANK	1	0	0	13	332548	0	0	None	None	None	None	None	None	None
MYR_M5293_spad_bins_116	BLANK	1	0	0	161	592494	0	0	None	None	None	None	None	None	None
MYR_M5293_spad_bins_117	BACTERIA	0.5	57.75	2.82	104	2152621	6	6	Bacteria	Bacteroidota	Bacteroidia	Bacteroidales	Bacteroidaceae	Prevotellamassilia	None
MYR_M5293_spad_bins_118	BLANK	0.8	0	0	111	449546	1	1	Bacteria	Firmicutes	Clostridia	Lachnospirales	Lachnospiraceae	2022-02-14	14-2 sp001940225
MYR_M5293_spad_bins_119	BACTERIA	0.2	28.17	4.23	146	1399627	1	1	Bacteria	Firmicutes	Bacilli	Erysipelotrichales	Erysipelatoclostridiaceae	CHKCI006	CHKCI006 sp900018345
MYR_M5293_spad_bins_11	BACTERIA	0.2	42.25	11.27	366	1974871	3	3	Bacteria	Firmicutes	Clostridia	Lachnospirales	Lachnospiraceae	None	None
MYR_M5293_spad_bins_120	BACTERIA	0.8	76.06	47.89	962	4832299	12	7	Bacteria	Firmicutes	Bacilli	Erysipelotrichales	Erysipelotrichaceae	Traorella	Traorella massiliensis
MYR_M5293_spad_bins_121	BLANK	0.8	0	0	256	1258778	1	1	Bacteria	Firmicutes	Clostridia	Lachnospirales	Lachnospiraceae	UBA9414	UBA9414 sp003489085
MYR_M5293_spad_bins_122	BLANK	1	0	0	36	222832	0	0	None	None	None	None	None	None	None
MYR_M5293_spad_bins_123	BACTERIA	0.2	16.9	0	32	716636	0	0	None	None	None	None	None	None	None
MYR_M5293_spad_bins_124	BACTERIA	0.4	50.7	4.23	220	1140579	7	7	Bacteria	Firmicutes	Clostridia	Peptostreptococcales	Anaerovoracaceae	UBA1191	None
MYR_M5293_spad_bins_125	BACTERIA	1	92.96	25.35	318	4396333	19	7	Bacteria	Firmicutes	Clostridia	Lachnospirales	Lachnospiraceae	UBA2882	UBA2882 sp900542015
MYR_M5293_spad_bins_126	BLANK	1	0	0	15	308377	0	0	None	None	None	None	None	None	None
MYR_M5293_spad_bins_127	BLANK	0.9	0	0	61	238127	0	0	None	None	None	None	None	None	None
MYR_M5293_spad_bins_128	BACTERIA	0.5	59.15	18.31	409	6161335	11	11	Bacteria	Bacteroidota	Bacteroidia	Bacteroidales	Tannerellaceae	Parabacteroides	None
MYR_M5293_spad_bins_129	BACTERIA	0.6	66.2	0	153	1817632	10	3	Bacteria	Firmicutes	Clostridia	Lachnospirales	Lachnospiraceae	Bariatricus	Bariatricus comes
MYR_M5293_spad_bins_12	BACTERIA	0.9	83.1	7.04	134	1918788	13	11	Bacteria	Firmicutes	Clostridia	Lachnospirales	Lachnospiraceae	CAG-45	None
MYR_M5293_spad_bins_130	BLANK	1	0	0	178	843273	0	0	None	None	None	None	None	None	None
MYR_M5293_spad_bins_131	BLANK	1	0	0	11	263311	0	0	None	None	None	None	None	None	None
MYR_M5293_spad_bins_132	BLANK	0.8	0	0	32	649061	3	3	Bacteria	Bacteroidota	Bacteroidia	Bacteroidales	Bacteroidaceae	Prevotellamassilia	Prevotellamassilia sp002933955
MYR_M5293_spad_bins_133	BACTERIA	0.2	16.9	0	56	750220	1	1	Bacteria	Firmicutes	Clostridia	Lachnospirales	Lachnospiraceae	Blautia	Blautia schinkii
MYR_M5293_spad_bins_134	BLANK	0.9	0	0	46	673644	1	1	Bacteria	Firmicutes	Clostridia	Lachnospirales	Lachnospiraceae	UBA2942	UBA2942 sp900321525
MYR_M5293_spad_bins_135	BACTERIA	0.9	91.55	4.23	254	2503946	22	17	Bacteria	Bacteroidota	Bacteroidia	Bacteroidales	Marinifilaceae	Butyricimonas	None
MYR_M5293_spad_bins_136	BLANK	1	0	0	38	263454	0	0	None	None	None	None	None	None	None
MYR_M5293_spad_bins_137	BACTERIA	0.2	28.17	0	109	1032423	0	0	None	None	None	None	None	None	None
MYR_M5293_spad_bins_138	BLANK	0.9	0	0	60	209379	0	0	None	None	None	None	None	None	None
MYR_M5293_spad_bins_139	BLANK	1	0	0	35	284165	0	0	None	None	None	None	None	None	None
MYR_M5293_spad_bins_13	BACTERIA	0.4	45.07	4.23	234	1743149	6	6	Bacteria	Firmicutes	Clostridia	Oscillospirales	Oscillospiraceae	CAG-110	None
MYR_M5293_spad_bins_140	BLANK	1	0	0	76	279019	1	1	Bacteria	Firmicutes	Clostridia	Lachnospirales	Lachnospiraceae	Blautia	None
MYR_M5293_spad_bins_141	BLANK	0.9	0	0	45	301920	0	0	None	None	None	None	None	None	None
MYR_M5293_spad_bins_142	BLANK	0.8	0	0	233	926602	2	2	Bacteria	Firmicutes	Clostridia	Lachnospirales	Lachnospiraceae	Acetivibrio	None
MYR_M5293_spad_bins_143	BACTERIA	0.2	32.39	1.41	253	1246017	1	1	Bacteria	Firmicutes	Clostridia	Lachnospirales	Lachnospiraceae	Hungatella	Hungatella sp002358555
MYR_M5293_spad_bins_144	BACTERIA	0.6	67.61	46.48	1304	5989343	13	4	Bacteria	Firmicutes	Peptococcia	Peptococcales	Peptococcaceae	UBA7185	UBA7185 sp900556545
MYR_M5293_spad_bins_145	BACTERIA	0.3	38.03	0	50	1029796	3	3	Bacteria	Firmicutes	Clostridia	Oscillospirales	Ruminococcaceae	None	None
MYR_M5293_spad_bins_146	BACTERIA	0.4	33.8	11.27	338	1600481	5	5	Bacteria	Firmicutes	Clostridia	Lachnospirales	Anaerotignaceae	Anaerotignum	None
MYR_M5293_spad_bins_147	BLANK	0.7	0	0	193	1131001	1	1	Bacteria	Firmicutes	Clostridia	Oscillospirales	Oscillospiraceae	CAG-110	CAG-110 sp900554625
MYR_M5293_spad_bins_148	BACTERIA	0.3	32.39	1.41	214	1149718	4	4	Bacteria	Firmicutes	Clostridia	Oscillospirales	Oscillospiraceae	None	None
MYR_M5293_spad_bins_149	BACTERIA	0.7	78.87	88.73	2007	9249955	17	17	Bacteria	None	None	None	None	None	None
MYR_M5293_spad_bins_14	BACTERIA	0.4	52.11	0	81	1481677	6	6	Bacteria	Firmicutes	Clostridia	Oscillospirales	Acutalibacteraceae	None	None
MYR_M5293_spad_bins_150	BACTERIA	0.8	77.46	0	54	1172991	17	9	Bacteria	Firmicutes	Clostridia	TANB77	CAG-508	UMGS1663	UMGS1663 sp900553405
MYR_M5293_spad_bins_151	BACTERIA	0.2	28.17	0	29	622187	4	2	Bacteria	Bacteroidota	Bacteroidia	Bacteroidales	Muribaculaceae	CAG-485	CAG-485 sp900541835
MYR_M5293_spad_bins_152	BACTERIA	0.5	49.3	0	89	1730912	6	6	Bacteria	Firmicutes	Clostridia	Oscillospirales	Acutalibacteraceae	CAG-180	None
MYR_M5293_spad_bins_153	BLANK	0.9	0	0	24	505470	0	0	None	None	None	None	None	None	None
MYR_M5293_spad_bins_154	BLANK	0.9	0	0	16	351943	0	0	None	None	None	None	None	None	None
MYR_M5293_spad_bins_155	BACTERIA	0.5	57.75	1.41	103	2244598	4	4	Bacteria	Firmicutes	Clostridia	Lachnospirales	Lachnospiraceae	Eubacterium	None
MYR_M5293_spad_bins_15	BACTERIA	0.7	70.42	2.82	67	1402538	1	1	Bacteria	Firmicutes	Clostridia	Oscillospirales	Acutalibacteraceae	None	None
MYR_M5293_spad_bins_16	BACTERIA	1	87.32	2.82	105	2352567	17	10	Bacteria	Firmicutes	Clostridia	Christensenellales	CAG-74	SFFH01	SFFH01 sp004557905
MYR_M5293_spad_bins_17	BACTERIA	0.8	74.65	2.82	110	1302162	13	13	Bacteria	Bacteroidota	Bacteroidia	Bacteroidales	Muribaculaceae	UBA7173	None
MYR_M5293_spad_bins_18	BACTERIA	0.7	70.42	0	63	1392179	12	7	Bacteria	Firmicutes	Clostridia	Oscillospirales	Oscillospiraceae	CAG-103	CAG-103 sp004556965
MYR_M5293_spad_bins_19	BACTERIA	0.5	59.15	1.41	130	1635016	7	4	Bacteria	Firmicutes	Negativicutes	Selenomonadales	Selenomonadaceae	Anaerovibrio	Anaerovibrio sp900548165
MYR_M5293_spad_bins_1	BACTERIA	0.4	47.89	0	177	2018110	5	4	Bacteria	Firmicutes	Clostridia	Lachnospirales	Lachnospiraceae	CAG-590	None
MYR_M5293_spad_bins_20	BLANK	0.8	0	0	202	976046	3	2	Bacteria	Bacteroidota	Bacteroidia	Bacteroidales	Rikenellaceae	Tidjanibacter	Tidjanibacter inops
MYR_M5293_spad_bins_21	BACTERIA	0.5	52.11	2.82	86	1874604	6	6	Bacteria	Bacteroidota	Bacteroidia	Bacteroidales	Bacteroidaceae	Prevotellamassilia	None
MYR_M5293_spad_bins_22	BLANK	0.8	0	0	18	405122	0	0	None	None	None	None	None	None	None
MYR_M5293_spad_bins_23	BACTERIA	0.5	56.34	0	35	741448	16	7	Bacteria	Bacteroidota	Bacteroidia	Bacteroidales	Bacteroidaceae	Prevotellamassilia	Prevotellamassilia sp002933955
MYR_M5293_spad_bins_24	BLANK	0.8	0	0	145	678000	0	0	None	None	None	None	None	None	None
MYR_M5293_spad_bins_25	BACTERIA	0.4	53.52	7.04	220	1462997	0	0	None	None	None	None	None	None	None
MYR_M5293_spad_bins_26	BACTERIA	0.3	40.85	0	193	1011110	2	2	Bacteria	Firmicutes	Clostridia	Oscillospirales	Ruminococcaceae	None	None
MYR_M5293_spad_bins_27	BLANK	1	0	0	73	338947	0	0	None	None	None	None	None	None	None
MYR_M5293_spad_bins_28	BACTERIA	0.6	67.61	0	121	2244428	9	4	Bacteria	Firmicutes	Clostridia	Lachnospirales	Lachnospiraceae	CAG-127	CAG-127 sp002476495
MYR_M5293_spad_bins_29	BLANK	1	0	0	14	296321	0	0	None	None	None	None	None	None	None
MYR_M5293_spad_bins_2	BACTERIA	0.4	46.48	2.82	187	2822377	4	4	Bacteria	Bacteroidota	Bacteroidia	Bacteroidales	Bacteroidaceae	Bacteroides	None
MYR_M5293_spad_bins_30	BACTERIA	0.5	56.34	2.82	265	1299320	8	4	Bacteria	Bacteroidota	Bacteroidia	Bacteroidales	UBA932	UBA1232	UBA1232 sp900544815
MYR_M5293_spad_bins_31	BLANK	1	0	0	39	242656	0	0	None	None	None	None	None	None	None
MYR_M5293_spad_bins_32	BLANK	1	0	0	45	268899	0	0	None	None	None	None	None	None	None
MYR_M5293_spad_bins_33	BLANK	0.7	0	0	313	2408005	5	5	Bacteria	Firmicutes	None	None	None	None	None
MYR_M5293_spad_bins_34	BACTERIA	0.4	43.66	2.82	269	2374731	5	5	Bacteria	Firmicutes	Clostridia	Lachnospirales	Lachnospiraceae	None	None
MYR_M5293_spad_bins_35	BLANK	0.9	0	0	19	292881	1	1	Bacteria	Firmicutes	Clostridia	Oscillospirales	Oscillospiraceae	Evtepia	None
MYR_M5293_spad_bins_36	BACTERIA	1	100	7.04	113	2317732	18	17	Bacteria	Firmicutes	Clostridia	Lachnospirales	Lachnospiraceae	None	None
MYR_M5293_spad_bins_37	BACTERIA	0.3	36.62	1.41	198	2039693	1	1	Bacteria	Firmicutes	Clostridia	Oscillospirales	Oscillospiraceae	CAG-110	None
MYR_M5293_spad_bins_38	BACTERIA	0.2	40.85	5.63	192	3361305	6	6	Bacteria	Bacteroidota	Bacteroidia	Bacteroidales	Tannerellaceae	Parabacteroides	None
MYR_M5293_spad_bins_39	BACTERIA	0.4	54.93	0	121	1699835	6	5	Bacteria	Firmicutes	Clostridia	Oscillospirales	Acutalibacteraceae	Eubacterium	None
MYR_M5293_spad_bins_3	BACTERIA	1	92.96	14.08	133	2315312	16	15	Bacteria	Firmicutes	Clostridia	Lachnospirales	Lachnospiraceae	None	None
MYR_M5293_spad_bins_40	BACTERIA	0.3	47.89	1.41	205	1644490	3	3	Bacteria	Firmicutes	Clostridia	Oscillospirales	Acutalibacteraceae	None	None
MYR_M5293_spad_bins_41	BLANK	1	0	0	34	393786	0	0	None	None	None	None	None	None	None
MYR_M5293_spad_bins_42	BACTERIA	0.6	64.79	8.45	240	1671832	10	9	Bacteria	Firmicutes	Clostridia	Oscillospirales	Acutalibacteraceae	CAG-488	None
MYR_M5293_spad_bins_43	BACTERIA	0.2	35.21	18.31	513	4428661	2	2	Bacteria	Firmicutes	Clostridia	Oscillospirales	Oscillospiraceae	CAG-110	None
MYR_M5293_spad_bins_44	BACTERIA	0.6	66.2	1.41	88	1934021	7	7	Bacteria	Bacteroidota	Bacteroidia	Bacteroidales	Muribaculaceae	None	None
MYR_M5293_spad_bins_45	BACTERIA	0.2	28.17	0	203	1343362	1	1	Bacteria	Firmicutes	Clostridia	Oscillospirales	Ruminococcaceae	None	None
MYR_M5293_spad_bins_46	BLANK	0.8	0	0	35	211419	1	1	Bacteria	Firmicutes	Clostridia	Oscillospirales	Ruminococcaceae	HUN007	HUN007 sp000712055
MYR_M5293_spad_bins_47	BACTERIA	0.5	57.75	9.86	339	3843170	7	5	Bacteria	Firmicutes	Clostridia	Lachnospirales	Lachnospiraceae	CAG-590	None
MYR_M5293_spad_bins_48	BLANK	0.8	0	0	137	856990	1	1	Bacteria	Firmicutes	Clostridia	Lachnospirales	Lachnospiraceae	UBA9414	UBA9414 sp003458885
MYR_M5293_spad_bins_49	BACTERIA	0.3	33.8	0	217	1866416	6	6	Bacteria	Firmicutes	Clostridia	Lachnospirales	Lachnospiraceae	Roseburia	None
MYR_M5293_spad_bins_4	BACTERIA	0.4	52.11	1.41	275	1767341	8	4	Bacteria	Desulfobacterota	Desulfovibrionia	Desulfovibrionales	Desulfovibrionaceae	Desulfovibrio	Desulfovibrio sp900540515
MYR_M5293_spad_bins_50	BACTERIA	1	97.18	2.82	117	1464791	3	3	Bacteria	Firmicutes	None	None	None	None	None
MYR_M5293_spad_bins_51	BACTERIA	1	87.32	1.41	88	1407602	12	12	Bacteria	Firmicutes	Bacilli	RF39	CAG-302	CAG-302	None
MYR_M5293_spad_bins_52	BACTERIA	0.7	61.97	0	39	835754	4	4	Bacteria	Firmicutes	Clostridia	Oscillospirales	Ruminococcaceae	None	None
MYR_M5293_spad_bins_53	BACTERIA	1	100	0	106	2152118	19	9	Bacteria	Firmicutes	Clostridia	Oscillospirales	Ruminococcaceae	Ruminococcus	Ruminococcus flavefaciens
MYR_M5293_spad_bins_54	BACTERIA	0.4	50.7	2.82	183	1852623	4	4	Bacteria	Firmicutes	Clostridia	Peptostreptococcales	Anaerovoracaceae	None	None
MYR_M5293_spad_bins_55	BACTERIA	0.5	59.15	2.82	153	2448751	8	8	Bacteria	Bacteroidota	Bacteroidia	Bacteroidales	Bacteroidaceae	Bacteroides	None
MYR_M5293_spad_bins_56	BACTERIA	1	98.59	0	107	2183456	15	15	Bacteria	Firmicutes	Clostridia	Lachnospirales	Lachnospiraceae	None	None
MYR_M5293_spad_bins_57	BACTERIA	0.2	30.99	4.23	230	2143589	0	0	None	None	None	None	None	None	None
MYR_M5293_spad_bins_58	BACTERIA	1	95.77	594.37	2598	12584943	73	24	Bacteria	Firmicutes	Clostridia	TANB77	CAG-508	CAG-269	None
MYR_M5293_spad_bins_59	BACTERIA	0.8	83.1	7.04	140	2365427	10	2	Bacteria	Firmicutes	Clostridia	Lachnospirales	Lachnospiraceae	Kineothrix	Kineothrix sp000403275
MYR_M5293_spad_bins_5	BACTERIA	0.9	80.28	0	183	1977991	17	13	Bacteria	Firmicutes	Clostridia	Lachnospirales	Lachnospiraceae	Clostridium	None
MYR_M5293_spad_bins_60	BACTERIA	0.9	90.14	12.68	174	1608173	13	11	Bacteria	Firmicutes	Clostridia	Peptostreptococcales	Anaerovoracaceae	None	None
MYR_M5293_spad_bins_61	BACTERIA	0.2	21.13	0	23	502171	1	1	Bacteria	Firmicutes	Clostridia	Oscillospirales	Ruminococcaceae	Ruthenibacterium	Ruthenibacterium sp002315015
MYR_M5293_spad_bins_62	BACTERIA	0.5	49.3	2.82	49	928686	0	0	None	None	None	None	None	None	None
MYR_M5293_spad_bins_63	BACTERIA	0.6	54.93	0	28	624892	10	10	Bacteria	Bacteroidota	Bacteroidia	Bacteroidales	None	None	None
MYR_M5293_spad_bins_64	BACTERIA	0.3	29.58	2.82	254	987244	4	4	Bacteria	Bacteroidota	Bacteroidia	Bacteroidales	Marinifilaceae	Odoribacter	Odoribacter massiliensis
MYR_M5293_spad_bins_65	BLANK	0.8	0	0	367	1791918	0	0	None	None	None	None	None	None	None
MYR_M5293_spad_bins_66	BACTERIA	0.4	52.11	63.38	1610	7810296	8	8	Bacteria	Bacteroidota	Bacteroidia	Bacteroidales	Bacteroidaceae	None	None
MYR_M5293_spad_bins_67	BACTERIA	0.8	81.69	0	134	1598427	17	5	Bacteria	Firmicutes	Clostridia	Oscillospirales	Oscillospiraceae	Evtepia	Evtepia sp004554585
MYR_M5293_spad_bins_68	BLANK	0.9	0	0	69	239321	0	0	None	None	None	None	None	None	None
MYR_M5293_spad_bins_69	BACTERIA	1	92.96	0	75	1524428	0	0	None	None	None	None	None	None	None
MYR_M5293_spad_bins_6	BLANK	0.9	0	0	139	601109	1	1	Bacteria	Firmicutes	Clostridia	Lachnospirales	Lachnospiraceae	Acetitomaculum	Acetitomaculum ruminis
MYR_M5293_spad_bins_70	BLANK	0.8	0	0	116	885993	0	0	None	None	None	None	None	None	None
MYR_M5293_spad_bins_71	BACTERIA	0.3	33.8	9.86	441	3126952	2	2	Bacteria	Firmicutes	Clostridia	Christensenellales	CAG-74	None	None
MYR_M5293_spad_bins_72	BACTERIA	0.3	46.48	0	203	2685246	3	3	Bacteria	Firmicutes	Clostridia	Lachnospirales	Lachnospiraceae	None	None
MYR_M5293_spad_bins_73	BACTERIA	0.5	57.75	4.23	178	2514254	6	2	Bacteria	Firmicutes	Clostridia	Christensenellales	CAG-74	GCA-900199385	GCA-900199385 sp900176495
MYR_M5293_spad_bins_74	BACTERIA	0.6	59.15	8.45	220	2566422	8	8	Bacteria	Firmicutes	Clostridia	Lachnospirales	Lachnospiraceae	None	None
MYR_M5293_spad_bins_75	BLANK	0.9	0	0	13	269568	1	1	Bacteria	Bacteroidota	Bacteroidia	Bacteroidales	Muribaculaceae	CAG-485	CAG-485 sp003979075
MYR_M5293_spad_bins_76	BLANK	0.9	0	0	141	661083	0	0	None	None	None	None	None	None	None
MYR_M5293_spad_bins_77	BLANK	1	0	0	19	316590	0	0	None	None	None	None	None	None	None
MYR_M5293_spad_bins_78	BACTERIA	1	94.37	1.41	93	2048446	19	18	Bacteria	Firmicutes	Clostridia	Oscillospirales	Oscillospiraceae	UBA1777	None
MYR_M5293_spad_bins_79	BLANK	0.8	0	0	19	369103	0	0	None	None	None	None	None	None	None
MYR_M5293_spad_bins_7	BACTERIA	0.3	42.25	0	160	1988336	5	5	Bacteria	Bacteroidota	Bacteroidia	Bacteroidales	Bacteroidaceae	Bacteroides	None
MYR_M5293_spad_bins_80	BLANK	1	0	0	28	294826	0	0	None	None	None	None	None	None	None
MYR_M5293_spad_bins_81	BLANK	0.9	0	0	113	743230	0	0	None	None	None	None	None	None	None
MYR_M5293_spad_bins_82	BACTERIA	0.5	56.34	0	95	2002921	7	3	Bacteria	Firmicutes	Clostridia	Lachnospirales	Lachnospiraceae	CAG-510	CAG-510 sp900551115
MYR_M5293_spad_bins_83	BACTERIA	0.4	49.3	0	207	2975974	5	2	Bacteria	Firmicutes	Clostridia	Lachnospirales	Lachnospiraceae	Kineothrix	Kineothrix sp000403275
MYR_M5293_spad_bins_84	BACTERIA	0.4	46.48	1.41	207	1544212	3	3	Bacteria	Firmicutes	Clostridia	Lachnospirales	Lachnospiraceae	Faecalimonas	None
MYR_M5293_spad_bins_85	BACTERIA	0.3	26.76	0	33	750735	0	0	None	None	None	None	None	None	None
MYR_M5293_spad_bins_86	BACTERIA	0.4	52.11	2.82	128	1738342	4	4	Bacteria	Firmicutes	Clostridia	Oscillospirales	Ruminococcaceae	None	None
MYR_M5293_spad_bins_87	BLANK	0.9	0	0	24	316840	1	1	Bacteria	Firmicutes	Clostridia	Lachnospirales	Lachnospiraceae	Blautia	Blautia sp900541345
MYR_M5293_spad_bins_88	BACTERIA	0.3	29.58	0	40	894169	6	5	Bacteria	Firmicutes	Clostridia	Oscillospirales	Oscillospiraceae	CAG-103	CAG-103 sp004556965
MYR_M5293_spad_bins_89	BACTERIA	0.9	85.92	2.82	98	1790613	7	6	Bacteria	Firmicutes	Clostridia	Oscillospirales	Ruminococcaceae	Negativibacillus	None
MYR_M5293_spad_bins_8	BACTERIA	0.7	70.42	0	61	1272480	8	8	Bacteria	Firmicutes	Clostridia	Oscillospirales	Ruminococcaceae	None	None
MYR_M5293_spad_bins_90	BACTERIA	0.6	63.38	1.41	118	2376417	6	6	Bacteria	Firmicutes	Clostridia	Lachnospirales	Lachnospiraceae	None	None
MYR_M5293_spad_bins_91	BACTERIA	1	91.55	2.82	84	1626735	15	14	Bacteria	Firmicutes	Clostridia	Peptostreptococcales	Anaerovoracaceae	CAG-145	None
MYR_M5293_spad_bins_92	BACTERIA	0.7	67.61	0	42	924725	9	9	Bacteria	Bacteroidota	Bacteroidia	Bacteroidales	Muribaculaceae	None	None
MYR_M5293_spad_bins_93	BLANK	0.7	0	0	16	352326	1	1	Bacteria	Firmicutes	Clostridia	Oscillospirales	Acutalibacteraceae	Eubacterium	Eubacterium sp900316345
MYR_M5293_spad_bins_94	BACTERIA	0.2	33.8	5.63	222	1236087	0	0	None	None	None	None	None	None	None
MYR_M5293_spad_bins_95	BACTERIA	1	94.37	0	81	1810926	15	6	Bacteria	Firmicutes	Clostridia	Oscillospirales	Acutalibacteraceae	UBA1227	UBA1227 sp900545655
MYR_M5293_spad_bins_96	BACTERIA	0.3	29.58	2.82	287	1666094	4	4	Bacteria	Firmicutes	Clostridia	Oscillospirales	Oscillospiraceae	Oscillibacter	None
MYR_M5293_spad_bins_97	BACTERIA	1	87.32	1.41	98	1979096	19	17	Bacteria	Bacteroidota	Bacteroidia	Bacteroidales	Muribaculaceae	CAG-279	CAG-279 sp900541935
MYR_M5293_spad_bins_98	BACTERIA	0.3	29.58	0	94	727927	4	3	Bacteria	Firmicutes	Clostridia	Lachnospirales	Lachnospiraceae	Dorea	None
MYR_M5293_spad_bins_99	BLANK	0.9	0	0	56	363095	0	0	None	None	None	None	None	None	None
MYR_M5293_spad_bins_9	BACTERIA	1	97.18	2.82	93	1644070	15	13	Bacteria	Actinobacteriota	Coriobacteriia	Coriobacteriales	Eggerthellaceae	Slackia	None
MYR_ZOO_spad_bins_100	BLANK	1	0	0	25	251528	0	0	None	None	None	None	None	None	None
MYR_ZOO_spad_bins_101	BACTERIA	1	100	4.23	155	2281100	23	22	Bacteria	Bacteroidota	Bacteroidia	Bacteroidales	UBA932	RC9	RC9 sp900546925
MYR_ZOO_spad_bins_102	BLANK	0.9	0	0	114	1004255	2	2	Bacteria	Proteobacteria	Gammaproteobacteria	Burkholderiales	Burkholderiaceae	Sutterella	Sutterella wadsworthensis
MYR_ZOO_spad_bins_103	BACTERIA	0.4	54.93	1.41	129	1801626	7	6	Bacteria	Firmicutes	Bacilli	Lactobacillales	Streptococcaceae	Lactococcus	Lactococcus lactis
MYR_ZOO_spad_bins_104	BLANK	0.8	0	0	77	298788	2	2	Bacteria	Actinobacteriota	Coriobacteriia	Coriobacteriales	Coriobacteriaceae	Collinsella	None
MYR_ZOO_spad_bins_10	BLANK	1	0	0	35	595754	1	1	Bacteria	Bacteroidota	Bacteroidia	Bacteroidales	Bacteroidaceae	Prevotella	Prevotella sp000436035
MYR_ZOO_spad_bins_11	BLANK	0.8	0	0	25	537615	4	3	Bacteria	Bacteroidota	Bacteroidia	Bacteroidales	Bacteroidaceae	Prevotellamassilia	Prevotellamassilia sp000437675
MYR_ZOO_spad_bins_12	BLANK	0.9	0	0	40	573867	0	0	None	None	None	None	None	None	None
MYR_ZOO_spad_bins_13	BLANK	0.9	0	0	94	572694	0	0	None	None	None	None	None	None	None
MYR_ZOO_spad_bins_14	BLANK	0.9	0	0	55	225959	0	0	None	None	None	None	None	None	None
MYR_ZOO_spad_bins_15	BACTERIA	1	92.96	8.45	301	2008680	24	16	Bacteria	Firmicutes	Clostridia	Lachnospirales	Lachnospiraceae	Fusicatenibacter	Fusicatenibacter saccharivorans
MYR_ZOO_spad_bins_16	BLANK	0.9	0	0	31	324602	0	0	None	None	None	None	None	None	None
MYR_ZOO_spad_bins_17	BLANK	0.8	0	0	31	215925	2	2	Bacteria	Firmicutes	Peptococcia	Peptococcales	Peptococcaceae	UMGS1590	UMGS1590 sp900553245
MYR_ZOO_spad_bins_18	BACTERIA	0.5	49.3	1.41	33	640087	15	13	Bacteria	Bacteroidota	Bacteroidia	Bacteroidales	Bacteroidaceae	Prevotellamassilia	Prevotellamassilia sp000437675
MYR_ZOO_spad_bins_19	BACTERIA	0.4	45.07	1.41	303	1910962	6	6	Bacteria	Firmicutes	Clostridia	Lachnospirales	Lachnospiraceae	Acetatifactor	None
MYR_ZOO_spad_bins_1	BACTERIA	0.2	32.39	1.41	124	1977170	5	3	Bacteria	Bacteroidota	Bacteroidia	Bacteroidales	Bacteroidaceae	Prevotella	Prevotella sp900290275
MYR_ZOO_spad_bins_20	BLANK	0.9	0	0	246	1165732	2	2	Bacteria	Spirochaetota	Spirochaetia	Treponematales	Treponemataceae	Treponema	None
MYR_ZOO_spad_bins_21	BACTERIA	0.3	39.44	4.23	286	1740066	7	5	Bacteria	Bacteroidota	Bacteroidia	Bacteroidales	Bacteroidaceae	Phocaeicola	Phocaeicola sp000434735
MYR_ZOO_spad_bins_22	BACTERIA	0.5	47.89	0	356	1672633	8	4	Bacteria	Firmicutes	Bacilli	Haloplasmatales	Turicibacteraceae	Turicibacter	Turicibacter sp001543345
MYR_ZOO_spad_bins_23	BLANK	0.9	0	0	21	251277	1	1	Bacteria	Bacteroidota	Bacteroidia	Bacteroidales	Bacteroidaceae	Prevotella	Prevotella sp900556395
MYR_ZOO_spad_bins_24	BLANK	0.9	0	0	39	716867	1	1	Bacteria	Bacteroidota	Bacteroidia	Bacteroidales	Bacteroidaceae	Prevotella	Prevotella sp000436035
MYR_ZOO_spad_bins_25	BLANK	0.9	0	0	195	881877	0	0	None	None	None	None	None	None	None
MYR_ZOO_spad_bins_26	BLANK	0.8	0	0	439	2096218	0	0	None	None	None	None	None	None	None
MYR_ZOO_spad_bins_27	BLANK	1	0	0	36	340688	0	0	None	None	None	None	None	None	None
MYR_ZOO_spad_bins_28	BLANK	1	0	0	23	225237	0	0	None	None	None	None	None	None	None
MYR_ZOO_spad_bins_29	BLANK	0.9	0	0	23	210171	0	0	None	None	None	None	None	None	None
MYR_ZOO_spad_bins_2	BACTERIA	0.5	52.11	1.41	116	1891890	8	7	Bacteria	Bacteroidota	Bacteroidia	Bacteroidales	Bacteroidaceae	Prevotella	Prevotella sp002251385
MYR_ZOO_spad_bins_30	BACTERIA	0.4	42.25	1.41	149	1963077	6	4	Bacteria	Bacteroidota	Bacteroidia	Bacteroidales	Bacteroidaceae	Prevotella	Prevotella sp900552675
MYR_ZOO_spad_bins_31	BLANK	0.9	0	0	72	775283	0	0	None	None	None	None	None	None	None
MYR_ZOO_spad_bins_32	BACTERIA	1	97.18	1.41	234	3098231	21	21	Bacteria	Proteobacteria	Gammaproteobacteria	Pseudomonadales	Moraxellaceae	Acinetobacter	None
MYR_ZOO_spad_bins_33	BLANK	0.8	0	0	24	319927	0	0	None	None	None	None	None	None	None
MYR_ZOO_spad_bins_34	BLANK	0.9	0	0	19	385428	2	2	Bacteria	Bacteroidota	Bacteroidia	Bacteroidales	Bacteroidaceae	Prevotellamassilia	Prevotellamassilia sp000437675
MYR_ZOO_spad_bins_35	BACTERIA	1	95.77	2.82	113	1893347	22	19	Bacteria	Firmicutes	Negativicutes	Selenomonadales	Selenomonadaceae	Anaerovibrio	Anaerovibrio sp900548165
MYR_ZOO_spad_bins_36	BLANK	0.8	0	0	134	549383	2	2	Bacteria	Firmicutes	Bacilli	Lactobacillales	Lactobacillaceae	Lactiplantibacillus	None
MYR_ZOO_spad_bins_37	BACTERIA	0.5	66.2	0	139	1890217	9	7	Bacteria	Firmicutes	Bacilli	Lactobacillales	Streptococcaceae	Lactococcus	Lactococcus lactis
MYR_ZOO_spad_bins_38	BLANK	0.8	0	0	234	822574	1	1	Bacteria	Firmicutes	Bacilli	Erysipelotrichales	Erysipelatoclostridiaceae	Erysipelatoclostridium	None
MYR_ZOO_spad_bins_39	BLANK	1	0	0	11	263791	0	0	None	None	None	None	None	None	None
MYR_ZOO_spad_bins_3	BLANK	0.9	0	0	10	222545	1	1	Bacteria	Firmicutes	Clostridia	Oscillospirales	Acutalibacteraceae	Eubacterium	Eubacterium sp000434995
MYR_ZOO_spad_bins_40	BLANK	1	0	0	91	643909	0	0	None	None	None	None	None	None	None
MYR_ZOO_spad_bins_41	BACTERIA	0.5	54.93	2.82	139	2328767	9	6	Bacteria	Bacteroidota	Bacteroidia	Bacteroidales	Bacteroidaceae	Prevotella	Prevotella sp000436915
MYR_ZOO_spad_bins_42	BLANK	0.9	0	0	29	238699	0	0	None	None	None	None	None	None	None
MYR_ZOO_spad_bins_43	BLANK	1	0	0	31	312852	0	0	None	None	None	None	None	None	None
MYR_ZOO_spad_bins_44	BACTERIA	0.9	91.55	1.41	252	2053233	22	22	Bacteria	Firmicutes	Bacilli	Erysipelotrichales	Erysipelatoclostridiaceae	Catenibacterium	None
MYR_ZOO_spad_bins_45	BACTERIA	0.9	92.96	0	87	1819277	18	16	Bacteria	Firmicutes	Clostridia	Oscillospirales	Acutalibacteraceae	Eubacterium	None
MYR_ZOO_spad_bins_46	BLANK	0.9	0	0	10	226153	1	1	Bacteria	Bacteroidota	Bacteroidia	Bacteroidales	Bacteroidaceae	Prevotella	None
MYR_ZOO_spad_bins_47	BACTERIA	0.6	67.61	0	32	675671	16	7	Bacteria	Proteobacteria	Gammaproteobacteria	Burkholderiales	Burkholderiaceae	Sutterella	Sutterella wadsworthensis
MYR_ZOO_spad_bins_48	BLANK	1	0	0	13	268184	0	0	None	None	None	None	None	None	None
MYR_ZOO_spad_bins_49	BACTERIA	0.5	47.89	0	40	868368	14	14	Bacteria	Bacteroidota	Bacteroidia	Bacteroidales	Bacteroidaceae	UBA4372	UBA4372 sp900543815
MYR_ZOO_spad_bins_4	BLANK	1	0	0	24	274005	0	0	None	None	None	None	None	None	None
MYR_ZOO_spad_bins_50	BLANK	0.9	0	0	79	599441	0	0	None	None	None	None	None	None	None
MYR_ZOO_spad_bins_51	BACTERIA	0.5	59.15	0	83	1714640	7	6	Bacteria	Firmicutes	Bacilli	Lactobacillales	Lactobacillaceae	Pediococcus	Pediococcus pentosaceus
MYR_ZOO_spad_bins_52	BLANK	0.9	0	0	22	418415	0	0	None	None	None	None	None	None	None
MYR_ZOO_spad_bins_53	BACTERIA	1	98.59	1.41	107	2204581	22	22	Bacteria	Proteobacteria	Gammaproteobacteria	Enterobacterales	Succinivibrionaceae	Succinivibrio	None
MYR_ZOO_spad_bins_54	BLANK	0.8	0	0	34	365786	1	1	Bacteria	Bacteroidota	Bacteroidia	Bacteroidales	Bacteroidaceae	Prevotella	Prevotella sp002251385
MYR_ZOO_spad_bins_55	BLANK	1	0	0	10	220881	0	0	None	None	None	None	None	None	None
MYR_ZOO_spad_bins_56	BACTERIA	0.3	29.58	0	83	1754711	4	2	Bacteria	Proteobacteria	Gammaproteobacteria	Burkholderiales	Burkholderiaceae	Sutterella	Sutterella wadsworthensis
MYR_ZOO_spad_bins_57	BACTERIA	0.3	26.76	0	37	756975	2	2	Bacteria	Firmicutes	Negativicutes	Acidaminococcales	Acidaminococcaceae	Phascolarctobacterium	Phascolarctobacterium succinatutens
MYR_ZOO_spad_bins_58	BLANK	0.9	0	0	18	219338	1	1	Bacteria	Bacteroidota	Bacteroidia	Bacteroidales	Bacteroidaceae	Prevotella	Prevotella sp000834015
MYR_ZOO_spad_bins_59	BLANK	0.9	0	0	15	263662	1	1	Bacteria	Bacteroidota	Bacteroidia	Bacteroidales	Bacteroidaceae	Prevotella	Prevotella sp900316015
MYR_ZOO_spad_bins_5	BLANK	1	0	0	27	213129	0	0	None	None	None	None	None	None	None
MYR_ZOO_spad_bins_60	BACTERIA	0.5	60.56	0	28	634180	18	16	Bacteria	Firmicutes	Negativicutes	Acidaminococcales	Acidaminococcaceae	Phascolarctobacterium	Phascolarctobacterium succinatutens
MYR_ZOO_spad_bins_61	BLANK	1	0	0	63	598707	0	0	None	None	None	None	None	None	None
MYR_ZOO_spad_bins_62	BLANK	0.9	0	0	66	541795	1	1	Bacteria	Firmicutes	Clostridia	Lachnospirales	Lachnospiraceae	Lachnospira	None
MYR_ZOO_spad_bins_63	BLANK	1	0	0	10	203102	1	1	Bacteria	Bacteroidota	Bacteroidia	Bacteroidales	Bacteroidaceae	Prevotella	Prevotella sp000436035
MYR_ZOO_spad_bins_64	BACTERIA	0.8	78.87	0	53	836668	18	16	Bacteria	Proteobacteria	Gammaproteobacteria	Burkholderiales	Burkholderiaceae	Sutterella	Sutterella wadsworthensis
MYR_ZOO_spad_bins_65	BACTERIA	0.8	83.1	1.41	88	1653107	19	19	Bacteria	Firmicutes	Clostridia	Peptostreptococcales	Peptostreptococcaceae	Clostridium	None
MYR_ZOO_spad_bins_66	BACTERIA	1	91.55	0	80	1750218	19	19	Bacteria	Proteobacteria	Gammaproteobacteria	Burkholderiales	Burkholderiaceae	CAG-521	None
MYR_ZOO_spad_bins_67	BLANK	0.8	0	0	134	1634359	4	4	Bacteria	Firmicutes	Clostridia	Lachnospirales	Lachnospiraceae	Blautia	None
MYR_ZOO_spad_bins_68	BACTERIA	1	92.96	5.63	188	2483868	19	17	Bacteria	Firmicutes	Clostridia	Lachnospirales	Lachnospiraceae	Lachnospira	None
MYR_ZOO_spad_bins_69	BLANK	1	0	0	17	271535	0	0	None	None	None	None	None	None	None
MYR_ZOO_spad_bins_6	BLANK	0.8	0	0	100	1055866	2	2	Bacteria	Bacteroidota	Bacteroidia	Bacteroidales	Bacteroidaceae	Prevotella	None
MYR_ZOO_spad_bins_70	BLANK	0.9	0	0	64	626524	0	0	None	None	None	None	None	None	None
MYR_ZOO_spad_bins_71	BLANK	1	0	0	18	217775	0	0	None	None	None	None	None	None	None
MYR_ZOO_spad_bins_72	BLANK	0.8	0	0	181	837967	0	0	None	None	None	None	None	None	None
MYR_ZOO_spad_bins_73	BACTERIA	0.7	76.06	71.83	992	6675965	20	7	Bacteria	Firmicutes	Clostridia	Lachnospirales	Lachnospiraceae	Dorea	Dorea formicigenerans
MYR_ZOO_spad_bins_74	BLANK	0.9	0	0	28	244509	0	0	None	None	None	None	None	None	None
MYR_ZOO_spad_bins_75	BLANK	0.8	0	0	78	981083	1	1	Bacteria	Bacteroidota	Bacteroidia	Bacteroidales	Bacteroidaceae	Prevotella	None
MYR_ZOO_spad_bins_76	BACTERIA	0.2	21.13	1.41	196	954904	1	1	Bacteria	Bacteroidota	Bacteroidia	Bacteroidales	Bacteroidaceae	Prevotella	Prevotella sp900548195
MYR_ZOO_spad_bins_77	BACTERIA	0.5	54.93	2.82	206	2348768	8	4	Bacteria	Bacteroidota	Bacteroidia	Bacteroidales	Bacteroidaceae	Prevotella	Prevotella sp000834015
MYR_ZOO_spad_bins_78	BLANK	0.9	0	0	105	468048	0	0	None	None	None	None	None	None	None
MYR_ZOO_spad_bins_79	BLANK	1	0	0	28	232611	0	0	None	None	None	None	None	None	None
MYR_ZOO_spad_bins_7	BACTERIA	0.9	97.18	2.82	104	1765653	21	21	Bacteria	Firmicutes	Bacilli	Lactobacillales	Streptococcaceae	Lactococcus	None
MYR_ZOO_spad_bins_80	BLANK	1	0	0	24	271051	0	0	None	None	None	None	None	None	None
MYR_ZOO_spad_bins_81	BLANK	1	0	0	89	743000	0	0	None	None	None	None	None	None	None
MYR_ZOO_spad_bins_82	BLANK	1	0	0	15	242873	0	0	None	None	None	None	None	None	None
MYR_ZOO_spad_bins_83	BACTERIA	0.2	28.17	1.41	315	1847086	2	2	Bacteria	Firmicutes	Bacilli	Erysipelotrichales	Erysipelotrichaceae	Holdemanella	None
MYR_ZOO_spad_bins_84	BLANK	0.8	0	0	82	748436	1	1	Bacteria	Firmicutes	Clostridia	Peptostreptococcales	Peptostreptococcaceae	Clostridium	None
MYR_ZOO_spad_bins_85	BACTERIA	0.4	49.3	1.41	123	2307621	6	6	Bacteria	Bacteroidota	Bacteroidia	Bacteroidales	Bacteroidaceae	Prevotella	None
MYR_ZOO_spad_bins_86	BACTERIA	0.2	35.21	0	238	1096604	7	7	Bacteria	Actinobacteriota	Coriobacteriia	Coriobacteriales	Atopobiaceae	Parolsenella	None
MYR_ZOO_spad_bins_87	BLANK	0.9	0	0	37	213437	4	4	Bacteria	Actinobacteriota	Coriobacteriia	Coriobacteriales	Coriobacteriaceae	Collinsella	None
MYR_ZOO_spad_bins_88	BLANK	0.9	0	0	58	343935	0	0	None	None	None	None	None	None	None
MYR_ZOO_spad_bins_89	BLANK	0.9	0	0	38	764427	2	2	Bacteria	Firmicutes	Negativicutes	Acidaminococcales	Acidaminococcaceae	Phascolarctobacterium	Phascolarctobacterium succinatutens
MYR_ZOO_spad_bins_8	BACTERIA	0.4	50.7	0	142	1656932	8	7	Bacteria	Firmicutes	Peptococcia	Peptococcales	Peptococcaceae	UMGS1590	UMGS1590 sp900553245
MYR_ZOO_spad_bins_90	BLANK	0.9	0	0	26	305761	1	1	Bacteria	Bacteroidota	Bacteroidia	Bacteroidales	Bacteroidaceae	Prevotella	None
MYR_ZOO_spad_bins_91	BLANK	0.9	0	0	105	403583	1	1	Bacteria	Firmicutes	Bacilli	Lactobacillales	Lactobacillaceae	Latilactobacillus	Latilactobacillus curvatus
MYR_ZOO_spad_bins_92	BLANK	0.9	0	0	47	434111	1	1	Bacteria	Bacteroidota	Bacteroidia	Bacteroidales	Bacteroidaceae	Prevotella	Prevotella stercorea
MYR_ZOO_spad_bins_93	BACTERIA	0.6	71.83	19.72	721	7212663	14	10	Bacteria	Bacteroidota	Bacteroidia	Bacteroidales	Bacteroidaceae	Bacteroides	None
MYR_ZOO_spad_bins_94	BACTERIA	0.4	45.07	1.41	101	2127375	7	7	Bacteria	Bacteroidota	Bacteroidia	Bacteroidales	Bacteroidaceae	UBA4372	UBA4372 sp900543815
MYR_ZOO_spad_bins_95	BLANK	1	0	0	67	218407	0	0	None	None	None	None	None	None	None
MYR_ZOO_spad_bins_96	BLANK	0.9	0	0	20	291568	0	0	None	None	None	None	None	None	None
MYR_ZOO_spad_bins_97	BLANK	0.9	0	0	55	585255	1	1	Bacteria	Bacteroidota	Bacteroidia	Bacteroidales	Bacteroidaceae	Prevotella	None
MYR_ZOO_spad_bins_98	BLANK	0.8	0	0	79	1018369	1	1	Bacteria	Bacteroidota	Bacteroidia	Bacteroidales	Bacteroidaceae	Prevotella	None
MYR_ZOO_spad_bins_99	BLANK	0.9	0	0	24	336630	1	1	Bacteria	Bacteroidota	Bacteroidia	Bacteroidales	Bacteroidaceae	Prevotella	Prevotella sp002251385
MYR_ZOO_spad_bins_9	BACTERIA	0.4	56.34	2.82	124	2273414	7	3	Bacteria	Bacteroidota	Bacteroidia	Bacteroidales	Bacteroidaceae	Prevotella	Prevotella sp900543975
ORY_TS217_spad_bins_100	BACTERIA	0.3	43.66	0	182	1334643	5	5	Bacteria	Firmicutes	Clostridia	Lachnospirales	Lachnospiraceae	UBA9502	None
ORY_TS217_spad_bins_101	BACTERIA	0.5	47.89	0	30	636062	4	4	Bacteria	Firmicutes	Clostridia	Oscillospirales	Oscillospiraceae	CAG-110	None
ORY_TS217_spad_bins_102	BLANK	0.9	0	0	15	338159	1	1	Bacteria	Bacteroidota	Bacteroidia	Bacteroidales	Bacteroidaceae	Prevotellamassilia	Prevotellamassilia sp002933955
ORY_TS217_spad_bins_103	BACTERIA	0.9	88.73	4.23	97	1685573	3	3	Bacteria	Firmicutes	Bacilli	RFN20	CAG-826	UBA4855	UBA4855 sp900545015
ORY_TS217_spad_bins_104	BACTERIA	1	90.14	0	165	1998030	15	12	Bacteria	Firmicutes	Clostridia	Lachnospirales	Lachnospiraceae	UMGS680	UMGS680 sp900544525
ORY_TS217_spad_bins_105	BLANK	1	0	0	11	244678	0	0	None	None	None	None	None	None	None
ORY_TS217_spad_bins_106	BLANK	0.8	0	0	32	551258	3	2	Bacteria	Bacteroidota	Bacteroidia	Bacteroidales	Bacteroidaceae	Prevotella	Prevotella sp001275135
ORY_TS217_spad_bins_107	BLANK	0.9	0	0	34	229033	0	0	None	None	None	None	None	None	None
ORY_TS217_spad_bins_108	BLANK	0.9	0	0	59	585337	0	0	None	None	None	None	None	None	None
ORY_TS217_spad_bins_109	BLANK	0.9	0	0	32	397374	2	2	Bacteria	Firmicutes	Peptococcia	Peptococcales	Peptococcaceae	UMGS1590	UMGS1590 sp900553245
ORY_TS217_spad_bins_10	BACTERIA	0.5	50.7	1.41	77	1675979	2	2	Bacteria	Firmicutes	Clostridia	Lachnospirales	Lachnospiraceae	None	None
ORY_TS217_spad_bins_110	BLANK	1	0	0	73	368932	0	0	None	None	None	None	None	None	None
ORY_TS217_spad_bins_111	BACTERIA	0.2	22.54	0	155	835883	1	1	Bacteria	Bacteroidota	Bacteroidia	Bacteroidales	Bacteroidaceae	Paraprevotella	None
ORY_TS217_spad_bins_112	BACTERIA	0.6	57.75	1.41	294	1230819	11	5	Bacteria	Firmicutes	Clostridia	TANB77	CAG-508	CAG-269	CAG-269 sp900557115
ORY_TS217_spad_bins_11	BACTERIA	0.6	63.38	8.45	256	1683856	5	5	Bacteria	Firmicutes	Clostridia	Lachnospirales	None	None	None
ORY_TS217_spad_bins_12	BACTERIA	1	94.37	0	104	2147300	21	6	Bacteria	Firmicutes	Clostridia	Oscillospirales	Oscillospiraceae	Lawsonibacter	Lawsonibacter sp002161175
ORY_TS217_spad_bins_13	BLANK	0.7	0	0	136	503375	1	1	Bacteria	Firmicutes	Clostridia	Lachnospirales	Lachnospiraceae	Lachnoclostridium	Lachnoclostridium sp900078195
ORY_TS217_spad_bins_14	BLANK	0.9	0	0	41	807174	2	2	Bacteria	Firmicutes	Clostridia	Peptostreptococcales	Peptostreptococcaceae	Clostridium	None
ORY_TS217_spad_bins_15	BACTERIA	0.3	32.39	0	202	906275	5	5	Bacteria	Firmicutes	Bacilli	Erysipelotrichales	Erysipelotrichaceae	Allobaculum	Allobaculum stercoricanis
ORY_TS217_spad_bins_16	BACTERIA	0.5	61.97	2.82	260	3048719	12	12	Bacteria	Bacteroidota	Bacteroidia	Bacteroidales	Tannerellaceae	Parabacteroides	None
ORY_TS217_spad_bins_17	BACTERIA	0.3	30.99	1.41	181	1813037	5	4	Bacteria	Proteobacteria	Gammaproteobacteria	Burkholderiales	Burkholderiaceae	Sutterella	Sutterella wadsworthensis
ORY_TS217_spad_bins_18	BLANK	1	0	0	30	205471	0	0	None	None	None	None	None	None	None
ORY_TS217_spad_bins_19	BLANK	1	0	0	118	420792	3	3	Bacteria	Firmicutes	Clostridia	Clostridiales	Clostridiaceae	Clostridium	Clostridium baratii
ORY_TS217_spad_bins_1	BLANK	1	0	0	13	236704	0	0	None	None	None	None	None	None	None
ORY_TS217_spad_bins_20	BLANK	0.7	0	0	135	736695	3	3	Bacteria	Firmicutes	Clostridia	Peptostreptococcales	Anaerovoracaceae	None	None
ORY_TS217_spad_bins_21	BACTERIA	0.2	19.72	1.41	52	1043839	5	5	Bacteria	Bacteroidota	Bacteroidia	Bacteroidales	Bacteroidaceae	Prevotella	None
ORY_TS217_spad_bins_22	BLANK	0.8	0	0	161	2433664	1	1	Bacteria	Bacteroidota	Bacteroidia	Bacteroidales	Bacteroidaceae	Bacteroides	Bacteroides fluxus
ORY_TS217_spad_bins_23	BLANK	1	0	0	44	365122	0	0	None	None	None	None	None	None	None
ORY_TS217_spad_bins_24	BLANK	0.9	0	0	38	321729	1	1	Bacteria	Bacteroidota	Bacteroidia	Bacteroidales	Bacteroidaceae	Prevotellamassilia	Prevotellamassilia sp000437675
ORY_TS217_spad_bins_25	BACTERIA	0.4	52.11	39.44	1197	10367299	9	9	Bacteria	None	None	None	None	None	None
ORY_TS217_spad_bins_26	BLANK	0.9	0	0	107	774236	1	1	Bacteria	Firmicutes	Clostridia	Lachnospirales	Lachnospiraceae	Blautia	Blautia sp900551075
ORY_TS217_spad_bins_27	BLANK	0.9	0	0	13	243807	1	1	Bacteria	Proteobacteria	Gammaproteobacteria	Burkholderiales	Burkholderiaceae	Sutterella	Sutterella wadsworthensis
ORY_TS217_spad_bins_28	BACTERIA	0.3	40.85	4.23	205	2166269	5	2	Bacteria	Bacteroidota	Bacteroidia	Bacteroidales	Rikenellaceae	Alistipes	Alistipes shahii
ORY_TS217_spad_bins_29	BACTERIA	0.7	60.56	5.63	261	1333011	15	8	Bacteria	Cyanobacteria	Vampirovibrionia	Gastranaerophilales	Gastranaerophilaceae	CAG-484	CAG-484 sp900554385
ORY_TS217_spad_bins_2	BACTERIA	0.7	71.83	0	175	2328580	17	10	Bacteria	Bacteroidota	Bacteroidia	Bacteroidales	Tannerellaceae	Parabacteroides	Parabacteroides distasonis
ORY_TS217_spad_bins_30	BACTERIA	0.9	91.55	0	128	2054067	14	4	Bacteria	Firmicutes	Clostridia	Lachnospirales	Lachnospiraceae	Marvinbryantia	Marvinbryantia formatexigens
ORY_TS217_spad_bins_31	BACTERIA	0.5	54.93	46.48	506	7908183	7	7	Bacteria	Bacteroidota	Bacteroidia	Bacteroidales	Bacteroidaceae	Bacteroides	None
ORY_TS217_spad_bins_32	BACTERIA	0.8	80.28	1.41	170	1551106	15	15	Bacteria	Actinobacteriota	Coriobacteriia	Coriobacteriales	Coriobacteriaceae	Collinsella	None
ORY_TS217_spad_bins_33	BLANK	0.9	0	0	20	230961	1	1	Bacteria	Bacteroidota	Bacteroidia	Bacteroidales	Bacteroidaceae	Prevotella	Prevotella sp900550365
ORY_TS217_spad_bins_34	BACTERIA	0.7	57.75	1.41	40	914868	13	11	Bacteria	Bacteroidota	Bacteroidia	Bacteroidales	Bacteroidaceae	Prevotellamassilia	None
ORY_TS217_spad_bins_35	BLANK	0.9	0	0	27	262064	0	0	None	None	None	None	None	None	None
ORY_TS217_spad_bins_36	BLANK	1	0	0	18	209246	0	0	None	None	None	None	None	None	None
ORY_TS217_spad_bins_37	BLANK	0.9	0	0	35	405524	1	1	Bacteria	Firmicutes	Clostridia	Lachnospirales	Lachnospiraceae	Blautia	None
ORY_TS217_spad_bins_38	BLANK	0.9	0	0	23	407525	2	2	Bacteria	Bacteroidota	Bacteroidia	Bacteroidales	Bacteroidaceae	Bacteroides	None
ORY_TS217_spad_bins_39	BLANK	1	0	0	24	382684	0	0	None	None	None	None	None	None	None
ORY_TS217_spad_bins_3	BLANK	0.9	0	0	31	483267	0	0	None	None	None	None	None	None	None
ORY_TS217_spad_bins_40	BACTERIA	0.3	28.17	0	108	1384302	3	3	Bacteria	Firmicutes	Clostridia	Lachnospirales	Lachnospiraceae	Blautia	None
ORY_TS217_spad_bins_41	BACTERIA	1	95.77	1.41	120	2696740	22	13	Bacteria	Firmicutes	Clostridia	Oscillospirales	Acutalibacteraceae	UBA1691	UBA1691 sp900544375
ORY_TS217_spad_bins_42	BACTERIA	1	91.55	0	83	1768880	19	19	Bacteria	Proteobacteria	Gammaproteobacteria	Burkholderiales	Burkholderiaceae	CAG-521	None
ORY_TS217_spad_bins_43	BLANK	0.7	0	0	88	1104999	3	3	Bacteria	Bacteroidota	Bacteroidia	Bacteroidales	Bacteroidaceae	Phocaeicola	None
ORY_TS217_spad_bins_44	BLANK	1	0	0	60	930012	1	1	Bacteria	Bacteroidota	Bacteroidia	Bacteroidales	Bacteroidaceae	Phocaeicola	None
ORY_TS217_spad_bins_45	BACTERIA	0.3	46.48	0	174	2029712	4	4	Bacteria	Firmicutes	Clostridia	Lachnospirales	Lachnospiraceae	Lachnoclostridium	None
ORY_TS217_spad_bins_46	BLANK	0.9	0	0	25	443181	0	0	None	None	None	None	None	None	None
ORY_TS217_spad_bins_47	BACTERIA	0.3	32.39	1.41	178	1144397	3	3	Bacteria	Bacteroidota	Bacteroidia	Bacteroidales	Rikenellaceae	Alistipes	Alistipes putredinis
ORY_TS217_spad_bins_48	BLANK	1	0	0	13	306289	0	0	None	None	None	None	None	None	None
ORY_TS217_spad_bins_49	BLANK	0.9	0	0	54	748696	1	1	Bacteria	Bacteroidota	Bacteroidia	Bacteroidales	Tannerellaceae	Parabacteroides	Parabacteroides distasonis
ORY_TS217_spad_bins_4	BLANK	0.8	0	0	13	277455	5	5	Bacteria	Bacteroidota	Bacteroidia	Bacteroidales	Bacteroidaceae	Prevotellamassilia	Prevotellamassilia sp000437675
ORY_TS217_spad_bins_50	BACTERIA	0.5	52.11	0	126	1967513	7	7	Bacteria	Firmicutes	Clostridia	Oscillospirales	Oscillospiraceae	None	None
ORY_TS217_spad_bins_51	BLANK	0.9	0	0	47	768629	0	0	None	None	None	None	None	None	None
ORY_TS217_spad_bins_52	BLANK	0.9	0	0	20	463691	0	0	None	None	None	None	None	None	None
ORY_TS217_spad_bins_53	BLANK	1	0	0	33	286848	0	0	None	None	None	None	None	None	None
ORY_TS217_spad_bins_54	BLANK	1	0	0	26	267728	0	0	None	None	None	None	None	None	None
ORY_TS217_spad_bins_55	BACTERIA	0.3	22.54	1.41	52	1185339	3	3	Bacteria	Bacteroidota	Bacteroidia	Bacteroidales	Bacteroidaceae	Prevotella	None
ORY_TS217_spad_bins_56	BACTERIA	0.4	49.3	0	72	1495530	3	3	Bacteria	Firmicutes	Clostridia	Oscillospirales	Oscillospiraceae	None	None
ORY_TS217_spad_bins_57	BACTERIA	0.5	49.3	4.23	192	3012378	8	4	Bacteria	Bacteroidota	Bacteroidia	Bacteroidales	Bacteroidaceae	Phocaeicola	Phocaeicola massiliensis
ORY_TS217_spad_bins_58	BACTERIA	1	90.14	0	124	2385840	20	18	Bacteria	Firmicutes	Clostridia	Lachnospirales	Lachnospiraceae	Blautia	None
ORY_TS217_spad_bins_59	BLANK	1	0	0	44	216105	0	0	None	None	None	None	None	None	None
ORY_TS217_spad_bins_5	BLANK	1	0	0	30	354434	0	0	None	None	None	None	None	None	None
ORY_TS217_spad_bins_60	BACTERIA	0.2	23.94	1.41	31	699982	3	3	Bacteria	Firmicutes	Clostridia	Oscillospirales	Ruminococcaceae	Negativibacillus	Negativibacillus sp000435195
ORY_TS217_spad_bins_61	BLANK	1	0	0	75	268830	0	0	None	None	None	None	None	None	None
ORY_TS217_spad_bins_62	BACTERIA	0.6	66.2	0	51	1109271	16	12	Bacteria	Firmicutes	Clostridia	Oscillospirales	Ruminococcaceae	Negativibacillus	Negativibacillus sp000435195
ORY_TS217_spad_bins_63	BLANK	1	0	0	13	260804	0	0	None	None	None	None	None	None	None
ORY_TS217_spad_bins_64	BACTERIA	0.9	87.32	0	185	2574523	20	20	Bacteria	Verrucomicrobiota	Verrucomicrobiae	Verrucomicrobiales	Akkermansiaceae	Akkermansia	Akkermansia sp900545155
ORY_TS217_spad_bins_65	BLANK	0.9	0	0	14	339606	0	0	None	None	None	None	None	None	None
ORY_TS217_spad_bins_66	BLANK	1	0	0	24	260916	0	0	None	None	None	None	None	None	None
ORY_TS217_spad_bins_67	BLANK	0.8	0	0	29	554279	1	1	Bacteria	Bacteroidota	Bacteroidia	Bacteroidales	Bacteroidaceae	Prevotellamassilia	Prevotellamassilia sp000437675
ORY_TS217_spad_bins_68	BACTERIA	0.5	53.52	0	19	344672	18	18	Bacteria	Firmicutes	Clostridia	Peptostreptococcales	Peptostreptococcaceae	Clostridium	None
ORY_TS217_spad_bins_69	BACTERIA	0.6	67.61	0	82	1366940	11	11	Bacteria	Actinobacteriota	Coriobacteriia	Coriobacteriales	Coriobacteriaceae	Collinsella	None
ORY_TS217_spad_bins_6	BACTERIA	0.3	36.62	2.82	101	1337943	4	4	Bacteria	Firmicutes	Negativicutes	Acidaminococcales	Acidaminococcaceae	Phascolarctobacterium	None
ORY_TS217_spad_bins_70	BACTERIA	1	97.18	0	110	2317445	16	16	Bacteria	Firmicutes	Bacilli	Erysipelotrichales	Erysipelatoclostridiaceae	None	None
ORY_TS217_spad_bins_71	BLANK	1	0	0	25	238152	0	0	None	None	None	None	None	None	None
ORY_TS217_spad_bins_72	BLANK	0.8	0	0	183	1789610	0	0	None	None	None	None	None	None	None
ORY_TS217_spad_bins_73	BACTERIA	0.3	30.99	0	94	1777035	5	4	Bacteria	Proteobacteria	Gammaproteobacteria	Burkholderiales	Burkholderiaceae	Sutterella	Sutterella wadsworthensis
ORY_TS217_spad_bins_74	BLANK	0.8	0	0	27	480905	3	2	Bacteria	Firmicutes	Clostridia	Oscillospirales	Oscillospiraceae	Oscillibacter	Oscillibacter sp900554425
ORY_TS217_spad_bins_75	BACTERIA	0.4	36.62	0	76	1420872	2	2	Bacteria	Firmicutes	Clostridia	Peptostreptococcales	Peptostreptococcaceae	Clostridium	None
ORY_TS217_spad_bins_76	BLANK	1	0	0	10	233989	1	1	Bacteria	Bacteroidota	Bacteroidia	Bacteroidales	Bacteroidaceae	None	None
ORY_TS217_spad_bins_77	BACTERIA	0.9	90.14	0	101	1898282	3	3	Bacteria	Firmicutes	Clostridia	Oscillospirales	None	None	None
ORY_TS217_spad_bins_78	BACTERIA	0.8	66.2	0	31	640521	5	5	Bacteria	Firmicutes	Bacilli	RFN20	CAG-826	UBA733	UBA733 sp900539595
ORY_TS217_spad_bins_79	BACTERIA	0.2	15.49	0	58	845002	3	3	Bacteria	Bacteroidota	Bacteroidia	Bacteroidales	Bacteroidaceae	Phocaeicola	None
ORY_TS217_spad_bins_7	BACTERIA	0.6	67.61	218.31	1823	23194882	29	23	Bacteria	Bacteroidota	Bacteroidia	Bacteroidales	Bacteroidaceae	Bacteroides	None
ORY_TS217_spad_bins_80	BLANK	1	0	0	16	219063	0	0	None	None	None	None	None	None	None
ORY_TS217_spad_bins_81	BACTERIA	0.5	60.56	1.41	122	1535224	6	6	Bacteria	Firmicutes	Clostridia	Oscillospirales	Acutalibacteraceae	Eubacterium	None
ORY_TS217_spad_bins_82	BACTERIA	0.4	47.89	2.82	137	2864670	2	2	Bacteria	Bacteroidota	Bacteroidia	Bacteroidales	Bacteroidaceae	Bacteroides	Bacteroides eggerthii
ORY_TS217_spad_bins_83	BLANK	0.9	0	0	119	539841	1	1	Bacteria	Bacteroidota	Bacteroidia	Bacteroidales	Bacteroidaceae	Phocaeicola	None
ORY_TS217_spad_bins_84	BACTERIA	0.7	64.79	0	46	822852	17	16	Bacteria	Firmicutes	Peptococcia	Peptococcales	Peptococcaceae	UMGS1590	UMGS1590 sp900553245
ORY_TS217_spad_bins_85	BACTERIA	0.2	26.76	0	27	621415	1	1	Bacteria	Firmicutes	Bacilli	RFN20	CAG-826	UBA733	UBA733 sp900539595
ORY_TS217_spad_bins_86	BLANK	1	0	0	59	478423	0	0	None	None	None	None	None	None	None
ORY_TS217_spad_bins_87	BLANK	0.8	0	0	148	697577	1	1	Bacteria	Firmicutes	Clostridia	Lachnospirales	Lachnospiraceae	Acetatifactor	None
ORY_TS217_spad_bins_88	BACTERIA	0.4	42.25	5.63	326	2177296	6	6	Bacteria	Bacteroidota	Bacteroidia	Bacteroidales	Rikenellaceae	Alistipes	None
ORY_TS217_spad_bins_89	BLANK	1	0	0	20	213331	0	0	None	None	None	None	None	None	None
ORY_TS217_spad_bins_8	BLANK	0.8	0	0	11	205093	0	0	None	None	None	None	None	None	None
ORY_TS217_spad_bins_90	BLANK	0.7	0	0	163	704150	5	5	Bacteria	Actinobacteriota	Coriobacteriia	Coriobacteriales	Eggerthellaceae	Slackia	None
ORY_TS217_spad_bins_91	BLANK	0.8	0	0	32	637405	0	0	None	None	None	None	None	None	None
ORY_TS217_spad_bins_92	BLANK	1	0	0	90	1213428	2	2	Bacteria	Bacteroidota	Bacteroidia	Bacteroidales	Bacteroidaceae	Bacteroides	None
ORY_TS217_spad_bins_93	BLANK	1	0	0	13	265543	0	0	None	None	None	None	None	None	None
ORY_TS217_spad_bins_94	BACTERIA	0.2	26.76	2.82	412	1743393	4	2	Bacteria	Firmicutes	Clostridia	Lachnospirales	Lachnospiraceae	Eubacterium	Eubacterium sp900548465
ORY_TS217_spad_bins_95	BLANK	0.8	0	0	97	1025185	2	2	Bacteria	Firmicutes	Negativicutes	Acidaminococcales	Acidaminococcaceae	Phascolarctobacterium	None
ORY_TS217_spad_bins_96	BLANK	0.9	0	0	61	1144415	1	1	Bacteria	Bacteroidota	Bacteroidia	Bacteroidales	Bacteroidaceae	Prevotellamassilia	None
ORY_TS217_spad_bins_97	BACTERIA	1	95.77	0	100	2174312	19	17	Bacteria	Firmicutes	Clostridia	Lachnospirales	Lachnospiraceae	2022-02-14	14-2 sp001940225
ORY_TS217_spad_bins_98	BLANK	0.9	0	0	101	398613	0	0	None	None	None	None	None	None	None
ORY_TS217_spad_bins_99	BLANK	0.8	0	0	35	684021	4	4	Bacteria	Proteobacteria	Gammaproteobacteria	Burkholderiales	Burkholderiaceae	Sutterella	Sutterella wadsworthensis
ORY_TS217_spad_bins_9	BLANK	1	0	0	14	224428	0	0	None	None	None	None	None	None	None
ORY_TS513_spad_bins_100	BACTERIA	0.5	50.7	0	43	706285	14	13	Bacteria	Firmicutes	Peptococcia	Peptococcales	Peptococcaceae	UMGS1590	UMGS1590 sp900553245
ORY_TS513_spad_bins_101	BACTERIA	0.5	50.7	2.82	181	1430827	6	3	Bacteria	Actinobacteriota	Coriobacteriia	Coriobacteriales	Eggerthellaceae	Slackia	Slackia faecicanis
ORY_TS513_spad_bins_102	BACTERIA	0.5	59.15	1.41	419	3081058	10	10	Bacteria	Proteobacteria	Alphaproteobacteria	Rhodobacterales	Rhodobacteraceae	Paracoccus	None
ORY_TS513_spad_bins_103	BACTERIA	0.2	19.72	1.41	29	228676	2	2	Bacteria	Firmicutes	Bacilli	RFN20	CAG-826	UBA733	UBA733 sp900539595
ORY_TS513_spad_bins_104	BACTERIA	1	95.77	36.62	1325	6854598	10	6	Bacteria	Firmicutes	Bacilli	Bacillales	Amphibacillaceae	None	None
ORY_TS513_spad_bins_105	BACTERIA	1	97.18	23.94	671	3884071	26	10	Bacteria	Proteobacteria	Gammaproteobacteria	Burkholderiales	Burkholderiaceae	Ramlibacter	Ramlibacter sp004144865
ORY_TS513_spad_bins_106	BLANK	0.7	0	0	198	1030787	1	1	Bacteria	Proteobacteria	Alphaproteobacteria	Sphingomonadales	Sphingomonadaceae	None	None
ORY_TS513_spad_bins_107	BACTERIA	0.6	60.56	0	179	841344	5	5	Bacteria	Firmicutes	Bacilli	Paenibacillales	None	None	None
ORY_TS513_spad_bins_10	BACTERIA	0.2	19.72	0	77	780013	0	0	None	None	None	None	None	None	None
ORY_TS513_spad_bins_11	BACTERIA	0.7	74.65	15.49	187	3206012	14	8	Bacteria	Proteobacteria	Gammaproteobacteria	Burkholderiales	Burkholderiaceae	Achromobacter	None
ORY_TS513_spad_bins_12	BACTERIA	0.6	69.01	1.41	275	5806828	11	9	Bacteria	Proteobacteria	Gammaproteobacteria	Burkholderiales	Burkholderiaceae	Achromobacter	None
ORY_TS513_spad_bins_13	BLANK	0.8	0	0	69	330380	1	1	Bacteria	Firmicutes	Bacilli	RFN20	CAG-826	UBA733	UBA733 sp900539595
ORY_TS513_spad_bins_14	BLANK	1	0	0	57	239898	1	1	Bacteria	Proteobacteria	Gammaproteobacteria	Enterobacterales	Enterobacteriaceae	Morganella	Morganella morganii
ORY_TS513_spad_bins_15	BLANK	1	0	0	175	730821	0	0	None	None	None	None	None	None	None
ORY_TS513_spad_bins_16	BACTERIA	1	92.96	1.41	146	2725645	16	16	Bacteria	Proteobacteria	Gammaproteobacteria	Burkholderiales	Burkholderiaceae	None	None
ORY_TS513_spad_bins_17	BACTERIA	0.6	61.97	2.82	295	4216117	8	8	Bacteria	Bacteroidota	Bacteroidia	Bacteroidales	Bacteroidaceae	Bacteroides	None
ORY_TS513_spad_bins_18	BLANK	0.9	0	0	132	497592	0	0	None	None	None	None	None	None	None
ORY_TS513_spad_bins_19	BLANK	0.7	0	0	527	2294455	2	2	Bacteria	Proteobacteria	Gammaproteobacteria	Enterobacterales	Enterobacteriaceae	Serratia	None
ORY_TS513_spad_bins_1	BACTERIA	0.2	21.13	1.41	353	1645373	5	5	Bacteria	Firmicutes	Clostridia	Lachnospirales	Lachnospiraceae	Blautia	None
ORY_TS513_spad_bins_20	BLANK	0.9	0	0	462	2077726	0	0	None	None	None	None	None	None	None
ORY_TS513_spad_bins_21	BLANK	0.8	0	0	145	695468	0	0	None	None	None	None	None	None	None
ORY_TS513_spad_bins_22	BLANK	1	0	0	37	233875	0	0	None	None	None	None	None	None	None
ORY_TS513_spad_bins_23	BLANK	0.7	0	0	414	2654912	3	3	Bacteria	Firmicutes	Bacilli	Paenibacillales	Paenibacillaceae	None	None
ORY_TS513_spad_bins_24	BACTERIA	0.3	32.39	2.82	558	2336630	3	3	Bacteria	Actinobacteriota	Actinomycetia	Actinomycetales	Cellulomonadaceae	Cellulosimicrobium	None
ORY_TS513_spad_bins_25	BACTERIA	0.2	33.8	1.41	309	1206304	4	4	Bacteria	Proteobacteria	Gammaproteobacteria	Xanthomonadales	Xanthomonadaceae	Lysobacter	Lysobacter defluvii
ORY_TS513_spad_bins_26	BACTERIA	0.8	81.69	4.23	247	2330107	15	4	Bacteria	Firmicutes	Clostridia	Lachnospirales	Lachnospiraceae	Faecalimonas	Faecalimonas sp900550235
ORY_TS513_spad_bins_27	BACTERIA	0.2	19.72	1.41	104	528673	0	0	None	None	None	None	None	None	None
ORY_TS513_spad_bins_28	BACTERIA	1	92.96	1.41	285	6166774	20	15	Bacteria	Proteobacteria	Gammaproteobacteria	Pseudomonadales	Pseudomonadaceae	Pseudomonas	Pseudomonas aeruginosa
ORY_TS513_spad_bins_29	BLANK	1	0	0	68	282045	0	0	None	None	None	None	None	None	None
ORY_TS513_spad_bins_2	BACTERIA	1	85.92	1.41	363	3290340	20	19	Bacteria	Proteobacteria	Gammaproteobacteria	Xanthomonadales	Xanthomonadaceae	Stenotrophomonas	None
ORY_TS513_spad_bins_30	BACTERIA	1	100	0	180	3740725	22	22	Bacteria	Proteobacteria	Gammaproteobacteria	Pseudomonadales	Moraxellaceae	Acinetobacter	None
ORY_TS513_spad_bins_31	BLANK	1	0	0	271	1283114	0	0	None	None	None	None	None	None	None
ORY_TS513_spad_bins_32	BACTERIA	1	98.59	0	189	4058562	22	10	Bacteria	Proteobacteria	Gammaproteobacteria	Enterobacterales	Enterobacteriaceae	Providencia	Providencia alcalifaciens
ORY_TS513_spad_bins_33	BLANK	1	0	0	71	275628	0	0	None	None	None	None	None	None	None
ORY_TS513_spad_bins_34	BLANK	1	0	0	10	219893	0	0	None	None	None	None	None	None	None
ORY_TS513_spad_bins_35	BLANK	0.7	0	0	367	3229299	1	1	Bacteria	Proteobacteria	Gammaproteobacteria	Enterobacterales	Enterobacteriaceae	None	None
ORY_TS513_spad_bins_36	BACTERIA	1	88.73	1.41	403	3036616	20	19	Bacteria	Firmicutes	Bacilli	Erysipelotrichales	Erysipelotrichaceae	Longicatena	Longicatena sp003433845
ORY_TS513_spad_bins_37	BLANK	1	0	0	50	616906	0	0	None	None	None	None	None	None	None
ORY_TS513_spad_bins_38	BACTERIA	1	97.18	2.82	169	3573658	20	18	Bacteria	Proteobacteria	Gammaproteobacteria	Burkholderiales	Burkholderiaceae	Alcaligenes	None
ORY_TS513_spad_bins_39	BLANK	0.9	0	0	83	624744	1	1	Bacteria	Firmicutes	Clostridia	Peptostreptococcales	Peptostreptococcaceae	Clostridium	None
ORY_TS513_spad_bins_3	BACTERIA	0.4	39.44	0	145	1651497	2	2	Bacteria	Firmicutes	Clostridia	Lachnospirales	Lachnospiraceae	Blautia	None
ORY_TS513_spad_bins_40	BACTERIA	0.9	92.96	0	118	2604210	19	19	Bacteria	Bacteroidota	Bacteroidia	Flavobacteriales	Flavobacteriaceae	Myroides	None
ORY_TS513_spad_bins_41	BLANK	0.9	0	0	82	258075	0	0	None	None	None	None	None	None	None
ORY_TS513_spad_bins_42	EUKARYA	0.7	69.88	7.23	1356	23216308	0	0	None	None	None	None	None	None	None
ORY_TS513_spad_bins_43	BACTERIA	0.5	56.34	7.04	320	5369380	7	3	Bacteria	Firmicutes	Bacilli	Paenibacillales	Paenibacillaceae	Paenibacillus	Paenibacillus lentus
ORY_TS513_spad_bins_44	BACTERIA	1	95.77	0	71	1585786	18	18	Bacteria	Actinobacteriota	Coriobacteriia	Coriobacteriales	Coriobacteriaceae	Collinsella	None
ORY_TS513_spad_bins_45	BLANK	0.9	0	0	17	388906	1	1	Bacteria	Proteobacteria	Gammaproteobacteria	Enterobacterales	Enterobacteriaceae	Enterobacter	Enterobacter timonensis
ORY_TS513_spad_bins_46	BACTERIA	1	94.37	0	129	2762411	14	3	Bacteria	Proteobacteria	Alphaproteobacteria	Rhizobiales	Rhizobiaceae	Falsochrobactrum	Falsochrobactrum ovis
ORY_TS513_spad_bins_47	BACTERIA	1	97.18	1.41	223	3775051	19	10	Bacteria	Actinobacteriota	Actinomycetia	Mycobacteriales	Mycobacteriaceae	Mycobacterium	Mycobacterium thermoresistibile
ORY_TS513_spad_bins_48	BLANK	1	0	0	30	377278	0	0	None	None	None	None	None	None	None
ORY_TS513_spad_bins_49	BLANK	0.8	0	0	352	3891254	0	0	None	None	None	None	None	None	None
ORY_TS513_spad_bins_4	BACTERIA	0.7	73.24	42.25	564	4581147	15	8	Bacteria	Firmicutes	Bacilli	Erysipelotrichales	Erysipelatoclostridiaceae	Longibaculum	Longibaculum muris
ORY_TS513_spad_bins_50	BACTERIA	0.3	26.76	2.82	371	2619341	0	0	None	None	None	None	None	None	None
ORY_TS513_spad_bins_51	BLANK	1	0	0	20	279409	0	0	None	None	None	None	None	None	None
ORY_TS513_spad_bins_52	BLANK	1	0	0	116	688200	0	0	None	None	None	None	None	None	None
ORY_TS513_spad_bins_53	BACTERIA	0.2	26.76	0	30	540973	4	4	Bacteria	Firmicutes	Peptococcia	Peptococcales	Peptococcaceae	UMGS1590	UMGS1590 sp900553245
ORY_TS513_spad_bins_54	BACTERIA	1	91.55	0	260	2421574	21	21	Bacteria	Proteobacteria	Alphaproteobacteria	Caulobacterales	Caulobacteraceae	Brevundimonas	None
ORY_TS513_spad_bins_55	BLANK	0.9	0	0	154	905005	0	0	None	None	None	None	None	None	None
ORY_TS513_spad_bins_56	BLANK	0.9	0	0	506	3588302	0	0	None	None	None	None	None	None	None
ORY_TS513_spad_bins_57	BLANK	0.8	0	0	65	698749	2	2	Bacteria	Actinobacteriota	Coriobacteriia	Coriobacteriales	Eggerthellaceae	Slackia	None
ORY_TS513_spad_bins_58	BACTERIA	0.4	46.48	5.63	383	5278623	2	2	Bacteria	Firmicutes	None	None	None	None	None
ORY_TS513_spad_bins_59	BLANK	0.9	0	0	52	771134	1	1	Bacteria	Firmicutes	Clostridia	Peptostreptococcales	Peptostreptococcaceae	Clostridium	None
ORY_TS513_spad_bins_5	BLANK	1	0	0	21	439290	0	0	None	None	None	None	None	None	None
ORY_TS513_spad_bins_60	BACTERIA	0.3	42.25	7.04	1082	3903244	8	4	Bacteria	Actinobacteriota	Actinomycetia	Actinomycetales	Microbacteriaceae	Microbacterium	None
ORY_TS513_spad_bins_61	BLANK	0.9	0	0	373	2687560	0	0	None	None	None	None	None	None	None
ORY_TS513_spad_bins_62	BACTERIA	0.5	63.38	0	173	3675146	9	5	Bacteria	Proteobacteria	Gammaproteobacteria	Enterobacterales	Enterobacteriaceae	Proteus	Proteus mirabilis
ORY_TS513_spad_bins_63	BACTERIA	0.5	59.15	1.41	232	3778006	7	6	Bacteria	Proteobacteria	Alphaproteobacteria	Rhizobiales	Rhizobiaceae	Ochrobactrum	None
ORY_TS513_spad_bins_64	BLANK	1	0	0	26	216901	0	0	None	None	None	None	None	None	None
ORY_TS513_spad_bins_65	BLANK	1	0	0	114	729434	0	0	None	None	None	None	None	None	None
ORY_TS513_spad_bins_66	BACTERIA	0.8	88.73	2.82	491	3125337	20	18	Bacteria	Actinobacteriota	Actinomycetia	Mycobacteriales	Mycobacteriaceae	Dietzia	None
ORY_TS513_spad_bins_67	BACTERIA	0.5	52.11	2.82	378	1877791	7	7	Bacteria	Firmicutes	Bacilli	Lactobacillales	Enterococcaceae	Enterococcus	None
ORY_TS513_spad_bins_68	BACTERIA	0.4	47.89	0	192	1545649	4	2	Bacteria	Firmicutes	Clostridia	Lachnospirales	Lachnospiraceae	UBA9502	UBA9502 sp003478505
ORY_TS513_spad_bins_69	BLANK	1	0	0	33	311228	0	0	None	None	None	None	None	None	None
ORY_TS513_spad_bins_6	BACTERIA	0.3	33.8	1.41	472	1775343	5	4	Bacteria	Proteobacteria	Alphaproteobacteria	Acetobacterales	Acetobacteraceae	Roseomonas	Roseomonas sp003604215
ORY_TS513_spad_bins_70	BACTERIA	1	98.59	1.41	182	3995525	22	22	Bacteria	Firmicutes	Bacilli	Paenibacillales	Paenibacillaceae	Paenibacillus	None
ORY_TS513_spad_bins_71	BLANK	0.7	0	0	520	3978747	0	0	None	None	None	None	None	None	None
ORY_TS513_spad_bins_72	BLANK	1	0	0	25	214087	0	0	None	None	None	None	None	None	None
ORY_TS513_spad_bins_73	BACTERIA	0.6	60.56	1.41	206	1121655	13	13	Bacteria	Actinobacteriota	Coriobacteriia	Coriobacteriales	Eggerthellaceae	None	None
ORY_TS513_spad_bins_74	BACTERIA	0.6	61.97	2.82	343	4842990	9	9	Bacteria	Bacteroidota	Bacteroidia	Bacteroidales	Bacteroidaceae	Phocaeicola	None
ORY_TS513_spad_bins_75	BACTERIA	1	95.77	1.41	214	4085122	13	13	Bacteria	Proteobacteria	Gammaproteobacteria	Burkholderiales	Burkholderiaceae	None	None
ORY_TS513_spad_bins_76	BACTERIA	1	97.18	28.17	299	4178533	26	21	Bacteria	Firmicutes	Bacilli	Bacillales	Bacillaceae	Virgibacillus	Virgibacillus niameyensis
ORY_TS513_spad_bins_77	BACTERIA	0.4	50.7	0	234	3394720	1	1	Bacteria	Firmicutes	Bacilli	Bacillales	Amphibacillaceae	Oceanobacillus	Oceanobacillus rekensis
ORY_TS513_spad_bins_78	BACTERIA	0.3	32.39	1.41	82	790071	1	1	Bacteria	Firmicutes	Clostridia	Peptostreptococcales	Peptostreptococcaceae	Clostridium	Clostridium sp900550335
ORY_TS513_spad_bins_79	BACTERIA	0.3	38.03	0	333	3606477	1	1	Bacteria	Proteobacteria	Gammaproteobacteria	Burkholderiales	Burkholderiaceae	Bordetella	Bordetella flabilis
ORY_TS513_spad_bins_7	BACTERIA	1	98.59	1.41	230	2336741	22	20	Bacteria	Firmicutes	Bacilli	Lactobacillales	Enterococcaceae	Enterococcus	Enterococcus faecalis
ORY_TS513_spad_bins_80	BLANK	0.8	0	0	28	414974	2	2	Bacteria	Proteobacteria	Gammaproteobacteria	Enterobacterales	Enterobacteriaceae	None	None
ORY_TS513_spad_bins_81	BLANK	1	0	0	38	479917	0	0	None	None	None	None	None	None	None
ORY_TS513_spad_bins_82	BACTERIA	0.4	53.52	5.63	683	3199378	10	10	Bacteria	Proteobacteria	Gammaproteobacteria	None	None	None	None
ORY_TS513_spad_bins_83	BLANK	1	0	0	59	261497	0	0	None	None	None	None	None	None	None
ORY_TS513_spad_bins_84	BLANK	0.8	0	0	185	3808909	2	2	Bacteria	Proteobacteria	Gammaproteobacteria	Enterobacterales	Enterobacteriaceae	None	None
ORY_TS513_spad_bins_85	BLANK	0.8	0	0	298	1240838	0	0	None	None	None	None	None	None	None
ORY_TS513_spad_bins_86	BLANK	0.9	0	0	61	371888	0	0	None	None	None	None	None	None	None
ORY_TS513_spad_bins_87	BLANK	1	0	0	15	330713	1	1	Bacteria	Proteobacteria	Gammaproteobacteria	Burkholderiales	Burkholderiaceae	Alcaligenes	Alcaligenes sp003521065
ORY_TS513_spad_bins_88	BACTERIA	0.4	49.3	1.41	240	4771954	8	8	Bacteria	Proteobacteria	Gammaproteobacteria	Enterobacterales	Enterobacteriaceae	None	None
ORY_TS513_spad_bins_89	BLANK	1	0	0	17	354704	0	0	None	None	None	None	None	None	None
ORY_TS513_spad_bins_8	BLANK	0.8	0	0	64	223659	0	0	None	None	None	None	None	None	None
ORY_TS513_spad_bins_90	BACTERIA	1	98.59	0	81	1758471	19	17	Bacteria	Firmicutes	Clostridia	Oscillospirales	Acutalibacteraceae	Eubacterium	None
ORY_TS513_spad_bins_91	BACTERIA	0.9	90.14	2.82	193	3217772	19	17	Bacteria	Firmicutes	Clostridia	Lachnospirales	Lachnospiraceae	Blautia	None
ORY_TS513_spad_bins_92	BACTERIA	0.3	36.62	8.45	293	4719546	3	3	Bacteria	Proteobacteria	Gammaproteobacteria	Enterobacterales	None	None	None
ORY_TS513_spad_bins_93	BLANK	1	0	0	17	371654	0	0	None	None	None	None	None	None	None
ORY_TS513_spad_bins_94	BLANK	0.8	0	0	200	4011130	2	2	Bacteria	Proteobacteria	Gammaproteobacteria	Enterobacterales	Enterobacteriaceae	None	None
ORY_TS513_spad_bins_95	BLANK	0.9	0	0	106	375068	0	0	None	None	None	None	None	None	None
ORY_TS513_spad_bins_96	BACTERIA	1	97.18	2.82	85	1849496	21	17	Bacteria	Firmicutes	Negativicutes	Acidaminococcales	Acidaminococcaceae	Phascolarctobacterium	Phascolarctobacterium sp900547415
ORY_TS513_spad_bins_97	BACTERIA	1	94.37	0	81	1600840	20	20	Bacteria	Actinobacteriota	Coriobacteriia	Coriobacteriales	Coriobacteriaceae	Collinsella	None
ORY_TS513_spad_bins_98	BACTERIA	0.4	47.89	0	220	2317004	4	4	Bacteria	Firmicutes	Bacilli	Bacillales	Amphibacillaceae	None	None
ORY_TS513_spad_bins_99	BLANK	1	0	0	54	596094	0	0	None	None	None	None	None	None	None
ORY_TS513_spad_bins_9	BLANK	1	0	0	23	208195	0	0	None	None	None	None	None	None	None
ORY_TS566_spad_bins_100	BLANK	0.8	0	0	449	2304720	3	3	Bacteria	Bacteroidota	Bacteroidia	Bacteroidales	Bacteroidaceae	None	None
ORY_TS566_spad_bins_101	BLANK	0.9	0	0	62	255673	0	0	None	None	None	None	None	None	None
ORY_TS566_spad_bins_102	BLANK	1	0	0	60	218020	0	0	None	None	None	None	None	None	None
ORY_TS566_spad_bins_103	BACTERIA	0.8	76.06	0	135	2311207	20	13	Bacteria	Bacteroidota	Bacteroidia	Bacteroidales	Tannerellaceae	Parabacteroides	Parabacteroides distasonis
ORY_TS566_spad_bins_104	BACTERIA	0.5	54.93	1.41	118	2392073	4	3	Bacteria	Firmicutes	Bacilli	Erysipelotrichales	Erysipelatoclostridiaceae	Beduini	Beduini massiliensis
ORY_TS566_spad_bins_105	BLANK	0.8	0	0	100	1773613	4	2	Bacteria	Bacteroidota	Bacteroidia	Bacteroidales	Bacteroidaceae	Phocaeicola	Phocaeicola massiliensis
ORY_TS566_spad_bins_106	BACTERIA	0.8	80.28	1.41	79	1688438	19	18	Bacteria	Firmicutes	Clostridia	Oscillospirales	Oscillospiraceae	Flavonifractor	None
ORY_TS566_spad_bins_107	BLANK	0.9	0	0	10	213530	0	0	None	None	None	None	None	None	None
ORY_TS566_spad_bins_108	BLANK	0.9	0	0	30	584832	2	2	Bacteria	Firmicutes	Clostridia	Oscillospirales	Oscillospiraceae	Flavonifractor	None
ORY_TS566_spad_bins_109	BACTERIA	1	85.92	0	72	1627960	6	2	Bacteria	Firmicutes	Clostridia	Oscillospirales	Oscillospiraceae	F23-B02	None
ORY_TS566_spad_bins_10	BLANK	1	0	0	34	284659	0	0	None	None	None	None	None	None	None
ORY_TS566_spad_bins_110	BACTERIA	0.2	23.94	4.23	217	937282	2	2	Bacteria	Firmicutes	Clostridia	Oscillospirales	Oscillospiraceae	Oscillibacter	None
ORY_TS566_spad_bins_111	BACTERIA	0.2	28.17	1.41	78	1584703	2	2	Bacteria	Bacteroidota	Bacteroidia	Bacteroidales	Bacteroidaceae	Prevotellamassilia	Prevotellamassilia sp000437675
ORY_TS566_spad_bins_112	BACTERIA	1	94.37	0	84	1622689	20	20	Bacteria	Actinobacteriota	Coriobacteriia	Coriobacteriales	Coriobacteriaceae	Collinsella	None
ORY_TS566_spad_bins_113	BLANK	1	0	0	105	451447	0	0	None	None	None	None	None	None	None
ORY_TS566_spad_bins_114	BACTERIA	0.9	94.37	2.82	158	1571254	21	7	Bacteria	Actinobacteriota	Coriobacteriia	Coriobacteriales	Eggerthellaceae	Slackia	Slackia sp900553775
ORY_TS566_spad_bins_115	BLANK	0.9	0	0	31	382269	0	0	None	None	None	None	None	None	None
ORY_TS566_spad_bins_116	BLANK	1	0	0	24	303846	0	0	None	None	None	None	None	None	None
ORY_TS566_spad_bins_117	BLANK	0.9	0	0	44	364382	2	2	Bacteria	Fusobacteriota	Fusobacteriia	Fusobacteriales	Fusobacteriaceae	Fusobacterium	None
ORY_TS566_spad_bins_118	BACTERIA	0.3	23.94	1.41	60	805956	6	6	Bacteria	Bacteroidota	Bacteroidia	Bacteroidales	Bacteroidaceae	Phocaeicola	None
ORY_TS566_spad_bins_119	BLANK	0.9	0	0	34	823254	3	3	Bacteria	Firmicutes	Peptococcia	Peptococcales	Peptococcaceae	UMGS1590	UMGS1590 sp900553245
ORY_TS566_spad_bins_11	BACTERIA	0.3	32.39	1.41	74	1586476	6	3	Bacteria	Bacteroidota	Bacteroidia	Bacteroidales	Bacteroidaceae	Phocaeicola	Phocaeicola massiliensis
ORY_TS566_spad_bins_120	BACTERIA	1	97.18	4.23	140	2248246	17	17	Bacteria	Firmicutes	Bacilli	Erysipelotrichales	Erysipelatoclostridiaceae	None	None
ORY_TS566_spad_bins_121	BLANK	0.9	0	0	48	726921	2	2	Bacteria	Fusobacteriota	Fusobacteriia	Fusobacteriales	Fusobacteriaceae	Fusobacterium	Fusobacterium sp900541465
ORY_TS566_spad_bins_122	BLANK	1	0	0	43	250676	0	0	None	None	None	None	None	None	None
ORY_TS566_spad_bins_123	BLANK	1	0	0	46	250548	0	0	None	None	None	None	None	None	None
ORY_TS566_spad_bins_124	BACTERIA	0.3	49.3	0	236	1869530	4	2	Bacteria	Proteobacteria	Gammaproteobacteria	Enterobacterales	Succinivibrionaceae	Succinivibrio	Succinivibrio sp900548485
ORY_TS566_spad_bins_12	BLANK	0.9	0	0	28	517379	0	0	None	None	None	None	None	None	None
ORY_TS566_spad_bins_13	BACTERIA	1	85.92	1.41	84	1627877	19	19	Bacteria	Proteobacteria	Gammaproteobacteria	Burkholderiales	Burkholderiaceae	CAG-521	None
ORY_TS566_spad_bins_14	BLANK	0.8	0	0	40	684763	1	1	Bacteria	Fusobacteriota	Fusobacteriia	Fusobacteriales	Fusobacteriaceae	Fusobacterium	Fusobacterium sp900543175
ORY_TS566_spad_bins_15	BACTERIA	0.4	53.52	57.75	593	7111547	4	4	Bacteria	Bacteroidota	Bacteroidia	Bacteroidales	Bacteroidaceae	Bacteroides	None
ORY_TS566_spad_bins_16	BACTERIA	0.5	61.97	53.52	1156	13199535	13	12	Bacteria	Bacteroidota	Bacteroidia	Bacteroidales	Bacteroidaceae	Bacteroides	None
ORY_TS566_spad_bins_17	BACTERIA	0.9	91.55	0	76	1661009	16	7	Bacteria	Firmicutes	Clostridia	Peptostreptococcales	Anaerovoracaceae	Emergencia	Emergencia timonensis
ORY_TS566_spad_bins_18	BACTERIA	1	90.14	1.41	68	1446224	2	2	Bacteria	Campylobacterota	Campylobacteria	Campylobacterales	Helicobacteraceae	NHYM01	None
ORY_TS566_spad_bins_19	BACTERIA	0.7	74.65	0	209	1510356	11	9	Bacteria	Firmicutes	Clostridia	Lachnospirales	Lachnospiraceae	UBA9502	None
ORY_TS566_spad_bins_1	BLANK	1	0	0	98	734713	1	1	Bacteria	Firmicutes	Clostridia	Peptostreptococcales	Peptostreptococcaceae	Clostridium	Clostridium sp900550335
ORY_TS566_spad_bins_20	BLANK	0.9	0	0	15	317894	1	1	Bacteria	Firmicutes	Clostridia	Oscillospirales	Oscillospiraceae	F23-B02	F23-B02 sp000431075
ORY_TS566_spad_bins_21	BLANK	1	0	0	47	311606	0	0	None	None	None	None	None	None	None
ORY_TS566_spad_bins_22	BACTERIA	1	98.59	5.63	201	3348973	23	21	Bacteria	Firmicutes	Clostridia	Lachnospirales	Lachnospiraceae	Blautia	None
ORY_TS566_spad_bins_23	BACTERIA	0.4	42.25	2.82	330	2443565	5	4	Bacteria	Bacteroidota	Bacteroidia	Bacteroidales	Bacteroidaceae	Paraprevotella	Paraprevotella xylaniphila
ORY_TS566_spad_bins_24	BLANK	0.9	0	0	52	731091	2	2	Bacteria	Bacteroidota	Bacteroidia	Bacteroidales	Bacteroidaceae	Phocaeicola	None
ORY_TS566_spad_bins_25	BLANK	0.8	0	0	239	1202434	0	0	None	None	None	None	None	None	None
ORY_TS566_spad_bins_26	BACTERIA	0.6	59.15	0	195	780151	14	14	Bacteria	Firmicutes	Clostridia	TANB77	CAG-508	CAG-273	CAG-273 sp000438355
ORY_TS566_spad_bins_27	BACTERIA	0.9	90.14	0	84	1899104	19	12	Bacteria	Firmicutes	Clostridia	Lachnospirales	Anaerotignaceae	Anaerotignum	Anaerotignum sp004557645
ORY_TS566_spad_bins_28	BACTERIA	1	95.77	1.41	104	2111003	22	22	Bacteria	Firmicutes	Bacilli	Erysipelotrichales	Erysipelotrichaceae	Allobaculum	Allobaculum stercoricanis
ORY_TS566_spad_bins_29	BACTERIA	0.3	30.99	0	113	1847861	4	3	Bacteria	Fusobacteriota	Fusobacteriia	Fusobacteriales	Fusobacteriaceae	Fusobacterium	Fusobacterium sp900541465
ORY_TS566_spad_bins_2	BLANK	1	0	0	53	304103	0	0	None	None	None	None	None	None	None
ORY_TS566_spad_bins_30	BACTERIA	0.7	64.79	0	37	831416	16	15	Bacteria	Firmicutes	Peptococcia	Peptococcales	Peptococcaceae	UMGS1590	UMGS1590 sp900553245
ORY_TS566_spad_bins_31	BLANK	0.9	0	0	101	605688	2	2	Bacteria	Firmicutes	Clostridia	Lachnospirales	Lachnospiraceae	Eisenbergiella	None
ORY_TS566_spad_bins_32	BLANK	1	0	0	136	620325	0	0	None	None	None	None	None	None	None
ORY_TS566_spad_bins_33	BLANK	0.7	0	0	230	1216973	2	2	Bacteria	Fusobacteriota	Fusobacteriia	Fusobacteriales	Fusobacteriaceae	Fusobacterium	None
ORY_TS566_spad_bins_34	BLANK	1	0	0	12	254308	0	0	None	None	None	None	None	None	None
ORY_TS566_spad_bins_35	BLANK	0.9	0	0	36	319271	2	2	Bacteria	Fusobacteriota	Fusobacteriia	Fusobacteriales	Fusobacteriaceae	Fusobacterium	None
ORY_TS566_spad_bins_36	BLANK	0.8	0	0	217	1065752	2	2	Bacteria	Firmicutes	Clostridia	Lachnospirales	Lachnospiraceae	Eisenbergiella	None
ORY_TS566_spad_bins_37	BACTERIA	0.4	39.44	2.82	430	5655401	3	2	Bacteria	Bacteroidota	Bacteroidia	Bacteroidales	Bacteroidaceae	Bacteroides	Bacteroides congonensis
ORY_TS566_spad_bins_38	BLANK	0.8	0	0	268	2324263	1	1	Bacteria	Bacteroidota	Bacteroidia	Bacteroidales	Bacteroidaceae	Bacteroides	None
ORY_TS566_spad_bins_39	BLANK	1	0	0	28	219306	0	0	None	None	None	None	None	None	None
ORY_TS566_spad_bins_3	BLANK	1	0	0	27	263568	2	2	Bacteria	Bacteroidota	Bacteroidia	Bacteroidales	Bacteroidaceae	Phocaeicola	Phocaeicola vulgatus
ORY_TS566_spad_bins_40	BLANK	1	0	0	66	847747	0	0	None	None	None	None	None	None	None
ORY_TS566_spad_bins_41	BACTERIA	0.2	30.99	1.41	60	793976	3	2	Bacteria	Fusobacteriota	Fusobacteriia	Fusobacteriales	Fusobacteriaceae	Fusobacterium	Fusobacterium sp900541465
ORY_TS566_spad_bins_42	BACTERIA	1	95.77	56.34	216	2234868	34	14	Bacteria	Firmicutes	Clostridia	Lachnospirales	Lachnospiraceae	2022-02-14	14-2 sp001940225
ORY_TS566_spad_bins_43	BACTERIA	0.5	66.2	0	77	1568618	7	5	Bacteria	Bacteroidota	Bacteroidia	Bacteroidales	Muribaculaceae	CAG-485	CAG-485 sp004552395
ORY_TS566_spad_bins_44	BLANK	1	0	0	12	268352	1	1	Bacteria	Fusobacteriota	Fusobacteriia	Fusobacteriales	Fusobacteriaceae	Fusobacterium	Fusobacterium sp900543175
ORY_TS566_spad_bins_45	BLANK	0.9	0	0	30	633574	1	1	Bacteria	Fusobacteriota	Fusobacteriia	Fusobacteriales	Fusobacteriaceae	Fusobacterium	Fusobacterium sp900541465
ORY_TS566_spad_bins_46	BLANK	1	0	0	11	246494	0	0	None	None	None	None	None	None	None
ORY_TS566_spad_bins_47	BACTERIA	0.6	64.79	8.45	138	1829201	13	9	Bacteria	Firmicutes	Clostridia	Lachnospirales	Lachnospiraceae	UBA9414	UBA9414 sp003458885
ORY_TS566_spad_bins_48	BLANK	1	0	0	20	392247	0	0	None	None	None	None	None	None	None
ORY_TS566_spad_bins_49	BLANK	0.9	0	0	28	639263	1	1	Bacteria	Desulfobacterota	Desulfovibrionia	Desulfovibrionales	Desulfovibrionaceae	Mailhella	None
ORY_TS566_spad_bins_4	BLANK	0.8	0	0	15	303474	3	3	Bacteria	Fusobacteriota	Fusobacteriia	Fusobacteriales	Fusobacteriaceae	Fusobacterium	None
ORY_TS566_spad_bins_50	BACTERIA	0.4	49.3	11.27	405	5357583	7	4	Bacteria	Bacteroidota	Bacteroidia	Bacteroidales	Bacteroidaceae	Bacteroides	Bacteroides salyersiae
ORY_TS566_spad_bins_51	BLANK	1	0	0	11	212981	0	0	None	None	None	None	None	None	None
ORY_TS566_spad_bins_52	BLANK	0.8	0	0	30	644868	1	1	Bacteria	Firmicutes	Clostridia	Oscillospirales	Ruminococcaceae	Negativibacillus	Negativibacillus sp000435195
ORY_TS566_spad_bins_53	BACTERIA	1	95.77	2.82	135	2874282	22	13	Bacteria	Firmicutes	Clostridia	Oscillospirales	Acutalibacteraceae	UBA1691	UBA1691 sp900544375
ORY_TS566_spad_bins_54	BACTERIA	1	100	0	87	1850497	20	17	Bacteria	Firmicutes	Clostridia	Oscillospirales	Acutalibacteraceae	Eubacterium	None
ORY_TS566_spad_bins_55	BLANK	0.8	0	0	22	322435	2	2	Bacteria	Fusobacteriota	Fusobacteriia	Fusobacteriales	Fusobacteriaceae	Fusobacterium	None
ORY_TS566_spad_bins_56	BLANK	1	0	0	11	230566	0	0	None	None	None	None	None	None	None
ORY_TS566_spad_bins_57	BLANK	1	0	0	28	279826	0	0	None	None	None	None	None	None	None
ORY_TS566_spad_bins_58	BACTERIA	1	94.37	2.82	298	3352167	21	17	Bacteria	Bacteroidota	Bacteroidia	Bacteroidales	Marinifilaceae	Butyricimonas	None
ORY_TS566_spad_bins_59	BACTERIA	0.5	60.56	1.41	109	965993	9	9	Bacteria	Bacteroidota	Bacteroidia	Bacteroidales	None	None	None
ORY_TS566_spad_bins_5	BACTERIA	1	94.37	64.79	863	7707681	26	26	Bacteria	Firmicutes	Clostridia	Lachnospirales	Lachnospiraceae	None	None
ORY_TS566_spad_bins_60	BACTERIA	1	97.18	1.41	152	2320798	14	14	Bacteria	Verrucomicrobiota	Kiritimatiellae	RFP12	W1P29-020	W1P29-020	W1P29-020 sp004555175
ORY_TS566_spad_bins_61	BACTERIA	0.4	46.48	2.82	184	2174480	4	4	Bacteria	Firmicutes	Clostridia	Peptostreptococcales	Peptostreptococcaceae	Clostridium	None
ORY_TS566_spad_bins_62	BACTERIA	0.5	63.38	0	143	2516659	8	8	Bacteria	Firmicutes	Clostridia	Lachnospirales	Lachnospiraceae	Blautia	None
ORY_TS566_spad_bins_63	BACTERIA	0.6	67.61	0	35	531472	18	16	Bacteria	Fusobacteriota	Fusobacteriia	Fusobacteriales	Fusobacteriaceae	Fusobacterium	Fusobacterium sp900543175
ORY_TS566_spad_bins_64	BLANK	0.9	0	0	64	1045794	1	1	Bacteria	Bacteroidota	Bacteroidia	Bacteroidales	Tannerellaceae	Parabacteroides	Parabacteroides distasonis
ORY_TS566_spad_bins_65	BACTERIA	0.3	39.44	1.41	211	1146403	4	4	Bacteria	Fusobacteriota	Fusobacteriia	Fusobacteriales	Fusobacteriaceae	Fusobacterium	None
ORY_TS566_spad_bins_66	BACTERIA	0.9	88.73	0	439	2750380	20	19	Bacteria	Bacteroidota	Bacteroidia	Bacteroidales	Marinifilaceae	Odoribacter	Odoribacter splanchnicus
ORY_TS566_spad_bins_67	BACTERIA	0.6	50.7	0	160	1180726	10	7	Bacteria	Proteobacteria	Gammaproteobacteria	Burkholderiales	Burkholderiaceae	Sutterella	Sutterella wadsworthensis
ORY_TS566_spad_bins_68	BLANK	1	0	0	25	303992	0	0	None	None	None	None	None	None	None
ORY_TS566_spad_bins_69	BACTERIA	0.8	81.69	5.63	204	3555568	17	17	Bacteria	Bacteroidota	Bacteroidia	Bacteroidales	Tannerellaceae	Parabacteroides	None
ORY_TS566_spad_bins_6	BACTERIA	0.2	38.03	11.27	367	2282012	5	4	Bacteria	Firmicutes	Clostridia	Lachnospirales	Lachnospiraceae	Faecalimonas	Faecalimonas sp900550235
ORY_TS566_spad_bins_70	BLANK	0.8	0	0	160	741634	1	1	Bacteria	Firmicutes	Clostridia	Oscillospirales	Oscillospiraceae	Oscillibacter	Oscillibacter sp900554425
ORY_TS566_spad_bins_71	BACTERIA	1	92.96	0	60	1254241	18	17	Bacteria	Firmicutes	Clostridia	Peptostreptococcales	Anaerovoracaceae	Eubacterium	Eubacterium sp900540015
ORY_TS566_spad_bins_72	BACTERIA	0.8	69.01	1.41	67	1383420	15	15	Bacteria	Bacteroidota	Bacteroidia	Bacteroidales	Bacteroidaceae	Prevotella	None
ORY_TS566_spad_bins_73	BLANK	1	0	0	65	677955	0	0	None	None	None	None	None	None	None
ORY_TS566_spad_bins_74	BLANK	1	0	0	11	219326	0	0	None	None	None	None	None	None	None
ORY_TS566_spad_bins_75	BACTERIA	0.9	83.1	1.41	89	1880037	21	10	Bacteria	Desulfobacterota	Desulfovibrionia	Desulfovibrionales	Desulfovibrionaceae	Mailhella	Mailhella massiliensis
ORY_TS566_spad_bins_76	BACTERIA	0.7	71.83	0	58	1294233	20	16	Bacteria	Firmicutes	Clostridia	Oscillospirales	Ruminococcaceae	Negativibacillus	Negativibacillus sp000435195
ORY_TS566_spad_bins_77	BACTERIA	0.7	69.01	1.41	46	931961	17	10	Bacteria	Firmicutes	Negativicutes	Acidaminococcales	Acidaminococcaceae	Phascolarctobacterium	Phascolarctobacterium sp900547415
ORY_TS566_spad_bins_78	BACTERIA	1	91.55	4.23	91	1632724	4	4	Bacteria	Firmicutes	Bacilli	RFN20	CAG-826	UBA4855	UBA4855 sp900545015
ORY_TS566_spad_bins_79	BLANK	1	0	0	14	238556	1	1	Bacteria	Firmicutes	Negativicutes	Acidaminococcales	Acidaminococcaceae	Phascolarctobacterium	Phascolarctobacterium sp900547415
ORY_TS566_spad_bins_7	BLANK	0.9	0	0	43	347117	0	0	None	None	None	None	None	None	None
ORY_TS566_spad_bins_80	BLANK	0.9	0	0	20	471674	0	0	None	None	None	None	None	None	None
ORY_TS566_spad_bins_81	BACTERIA	0.5	56.34	2.82	130	2372400	9	9	Bacteria	Bacteroidota	Bacteroidia	Bacteroidales	Rikenellaceae	Alistipes	None
ORY_TS566_spad_bins_82	BACTERIA	0.5	57.75	0	120	1740032	8	5	Bacteria	Firmicutes	Clostridia	Oscillospirales	Butyricicoccaceae	Butyricicoccus	Butyricicoccus sp900547195
ORY_TS566_spad_bins_83	BLANK	0.9	0	0	71	738271	0	0	None	None	None	None	None	None	None
ORY_TS566_spad_bins_84	BLANK	0.9	0	0	34	561379	2	2	Bacteria	Bacteroidota	Bacteroidia	Bacteroidales	Bacteroidaceae	Prevotella	None
ORY_TS566_spad_bins_85	BACTERIA	0.2	22.54	0	31	619663	2	2	Bacteria	Firmicutes	Negativicutes	Acidaminococcales	Acidaminococcaceae	Phascolarctobacterium	Phascolarctobacterium sp900547415
ORY_TS566_spad_bins_86	BACTERIA	1	92.96	1.41	93	1790893	12	12	Bacteria	Actinobacteriota	Coriobacteriia	Coriobacteriales	Eggerthellaceae	None	None
ORY_TS566_spad_bins_87	BLANK	1	0	0	113	593269	0	0	None	None	None	None	None	None	None
ORY_TS566_spad_bins_88	BLANK	0.8	0	0	15	314203	0	0	None	None	None	None	None	None	None
ORY_TS566_spad_bins_89	BACTERIA	0.3	43.66	0	287	2132398	7	4	Bacteria	Firmicutes	Clostridia	Lachnospirales	Lachnospiraceae	Eubacterium	Eubacterium ramulus
ORY_TS566_spad_bins_8	BACTERIA	0.5	57.75	2.82	264	2102155	5	5	Bacteria	Firmicutes	Clostridia	Lachnospirales	Lachnospiraceae	None	None
ORY_TS566_spad_bins_90	BLANK	1	0	0	26	435857	0	0	None	None	None	None	None	None	None
ORY_TS566_spad_bins_91	BLANK	0.9	0	0	22	287854	0	0	None	None	None	None	None	None	None
ORY_TS566_spad_bins_92	BACTERIA	0.4	52.11	14.08	461	5500890	6	5	Bacteria	Bacteroidota	Bacteroidia	Bacteroidales	Bacteroidaceae	Bacteroides	None
ORY_TS566_spad_bins_93	BLANK	1	0	0	17	211001	0	0	None	None	None	None	None	None	None
ORY_TS566_spad_bins_94	BLANK	0.9	0	0	51	537291	0	0	None	None	None	None	None	None	None
ORY_TS566_spad_bins_95	BACTERIA	0.5	60.56	4.23	219	2900338	7	7	Bacteria	Firmicutes	Clostridia	Lachnospirales	Lachnospiraceae	Blautia	None
ORY_TS566_spad_bins_96	BLANK	0.9	0	0	19	313637	3	2	Bacteria	Bacteroidota	Bacteroidia	Bacteroidales	Bacteroidaceae	Prevotellamassilia	Prevotellamassilia sp000437675
ORY_TS566_spad_bins_97	BACTERIA	0.4	50.7	2.82	272	2183516	6	3	Bacteria	Firmicutes	Clostridia	Lachnospirales	Lachnospiraceae	Lachnoclostridium	Lachnoclostridium sp003464085
ORY_TS566_spad_bins_98	BACTERIA	0.3	28.17	0	51	943505	2	2	Bacteria	Fusobacteriota	Fusobacteriia	Fusobacteriales	Fusobacteriaceae	Fusobacterium	None
ORY_TS566_spad_bins_99	BACTERIA	0.5	49.3	1.41	297	1540536	7	5	Bacteria	Firmicutes	Clostridia	Oscillospirales	Oscillospiraceae	Oscillibacter	None
ORY_TS566_spad_bins_9	BACTERIA	0.3	40.85	4.23	175	2833521	4	2	Bacteria	Bacteroidota	Bacteroidia	Bacteroidales	Bacteroidaceae	Bacteroides	Bacteroides cutis
PAN_TS471_spad_bins_10	BACTERIA	0.9	88.73	1.41	221	4723404	19	13	Bacteria	Bacteroidota	Bacteroidia	Bacteroidales	Bacteroidaceae	Bacteroides	Bacteroides fragilis
PAN_TS471_spad_bins_11	BLANK	1	0	0	17	353298	0	0	None	None	None	None	None	None	None
PAN_TS471_spad_bins_12	BACTERIA	1	94.37	1.41	101	2144219	21	21	Bacteria	Firmicutes	Bacilli	Lactobacillales	Lactobacillaceae	Lactobacillus	None
PAN_TS471_spad_bins_13	BACTERIA	0.2	29.58	0	154	3152506	4	4	Bacteria	Proteobacteria	Gammaproteobacteria	Enterobacterales	Enterobacteriaceae	None	None
PAN_TS471_spad_bins_14	BLANK	1	0	0	58	1166181	0	0	None	None	None	None	None	None	None
PAN_TS471_spad_bins_15	BACTERIA	0.6	54.93	14.08	96	1930922	11	4	Bacteria	Firmicutes	Clostridia	Clostridiales	Clostridiaceae	Clostridium	Clostridium perfringens
PAN_TS471_spad_bins_16	BACTERIA	1	91.55	183.1	693	9252279	53	17	Bacteria	Firmicutes	Clostridia	Clostridiales	Clostridiaceae	Clostridium	Clostridium paraputrificum
PAN_TS471_spad_bins_17	BACTERIA	0.4	36.62	0	33	693866	4	4	Bacteria	Firmicutes	Bacilli	Lactobacillales	Lactobacillaceae	Limosilactobacillus	Limosilactobacillus timonensis
PAN_TS471_spad_bins_18	BACTERIA	0.6	60.56	1.41	38	844575	16	16	Bacteria	Firmicutes	Bacilli	Lactobacillales	Lactobacillaceae	Limosilactobacillus	Limosilactobacillus timonensis
PAN_TS471_spad_bins_19	BLANK	0.9	0	0	55	794283	1	1	Bacteria	Firmicutes	Bacilli	Lactobacillales	Lactobacillaceae	Lactobacillus	Lactobacillus psittaci
PAN_TS471_spad_bins_1	BACTERIA	0.2	22.54	0	98	2205375	4	4	Bacteria	Fusobacteriota	Fusobacteriia	Fusobacteriales	Fusobacteriaceae	Fusobacterium	None
PAN_TS471_spad_bins_20	BACTERIA	0.5	52.11	1.41	97	1207583	8	8	Bacteria	Firmicutes	Bacilli	Lactobacillales	Lactobacillaceae	Limosilactobacillus	Limosilactobacillus vaginalis
PAN_TS471_spad_bins_21	BACTERIA	0.3	39.44	35.21	734	5116308	2	2	Bacteria	Firmicutes	Bacilli	Lactobacillales	Enterococcaceae	Enterococcus	None
PAN_TS471_spad_bins_22	BACTERIA	0.3	40.85	0	260	3084004	5	5	Bacteria	Proteobacteria	Gammaproteobacteria	Enterobacterales	Enterobacteriaceae	None	None
PAN_TS471_spad_bins_23	BACTERIA	0.5	67.61	0	172	3566549	10	7	Bacteria	Proteobacteria	Gammaproteobacteria	Enterobacterales	Enterobacteriaceae	Morganella	Morganella morganii
PAN_TS471_spad_bins_24	BACTERIA	0.6	59.15	14.08	546	4389471	10	10	Bacteria	Firmicutes	Bacilli	Lactobacillales	Enterococcaceae	Enterococcus	None
PAN_TS471_spad_bins_25	BLANK	1	0	0	15	256063	0	0	None	None	None	None	None	None	None
PAN_TS471_spad_bins_26	BLANK	1	0	0	29	391404	0	0	None	None	None	None	None	None	None
PAN_TS471_spad_bins_27	BACTERIA	0.3	30.99	12.68	134	2755520	4	3	Bacteria	Firmicutes	Clostridia	Peptostreptococcales	Peptostreptococcaceae	Romboutsia	Romboutsia hominis
PAN_TS471_spad_bins_28	BLANK	0.8	0	0	19	392135	1	1	Bacteria	Firmicutes	Bacilli	Lactobacillales	Lactobacillaceae	Limosilactobacillus	None
PAN_TS471_spad_bins_29	BACTERIA	0.9	97.18	1.41	160	2565873	19	18	Bacteria	Firmicutes	Bacilli	Lactobacillales	Enterococcaceae	Enterococcus	Enterococcus faecalis
PAN_TS471_spad_bins_2	BACTERIA	0.4	35.21	0	35	500724	3	3	Bacteria	Firmicutes	Bacilli	Lactobacillales	Lactobacillaceae	Lactobacillus	None
PAN_TS471_spad_bins_30	BLANK	1	0	0	80	397367	0	0	None	None	None	None	None	None	None
PAN_TS471_spad_bins_31	BLANK	1	0	0	15	325015	0	0	None	None	None	None	None	None	None
PAN_TS471_spad_bins_32	BLANK	0.8	0	0	36	741416	1	1	Bacteria	Firmicutes	Clostridia	Peptostreptococcales	Peptostreptococcaceae	Terrisporobacter	None
PAN_TS471_spad_bins_33	BACTERIA	0.8	80.28	1.41	33	699321	14	5	Bacteria	Firmicutes	Bacilli	Lactobacillales	Lactobacillaceae	Limosilactobacillus	Limosilactobacillus fermentum
PAN_TS471_spad_bins_34	BLANK	1	0	0	25	532244	1	1	Bacteria	Firmicutes	Bacilli	Lactobacillales	Lactobacillaceae	Limosilactobacillus	Limosilactobacillus fermentum
PAN_TS471_spad_bins_35	BLANK	0.8	0	0	105	1405230	2	2	Bacteria	Firmicutes	Bacilli	Lactobacillales	Enterococcaceae	Enterococcus	None
PAN_TS471_spad_bins_36	BLANK	1	0	0	14	280320	0	0	None	None	None	None	None	None	None
PAN_TS471_spad_bins_37	BACTERIA	0.5	46.48	0	16	349208	16	16	Bacteria	Firmicutes	Clostridia	Clostridiales	Clostridiaceae	Clostridium	Clostridium perfringens
PAN_TS471_spad_bins_38	BACTERIA	0.3	39.44	19.72	954	5373506	5	3	Bacteria	Firmicutes	Clostridia	Peptostreptococcales	Peptostreptococcaceae	Paeniclostridium	Paeniclostridium sordellii
PAN_TS471_spad_bins_39	BACTERIA	0.2	15.49	0	63	1379169	0	0	None	None	None	None	None	None	None
PAN_TS471_spad_bins_3	BACTERIA	0.5	56.34	4.23	255	2499655	7	6	Bacteria	Firmicutes	Clostridia	Lachnospirales	Cellulosilyticaceae	Cellulosilyticum	Cellulosilyticum lentocellum
PAN_TS471_spad_bins_4	BACTERIA	0.5	60.56	2.82	110	1989823	9	7	Bacteria	Firmicutes	Bacilli	Lactobacillales	Lactobacillaceae	Limosilactobacillus	Limosilactobacillus reuteri
PAN_TS471_spad_bins_5	BLANK	0.9	0	0	100	399877	2	2	Bacteria	Firmicutes	Bacilli	Lactobacillales	Enterococcaceae	Enterococcus	None
PAN_TS471_spad_bins_6	BLANK	1	0	0	18	398352	4	3	Bacteria	Firmicutes	Clostridia	Peptostreptococcales	Peptostreptococcaceae	Romboutsia	Romboutsia hominis
PAN_TS471_spad_bins_7	BACTERIA	0.2	22.54	1.41	85	1391853	1	1	Bacteria	Firmicutes	Clostridia	Peptostreptococcales	Peptostreptococcaceae	Terrisporobacter	Terrisporobacter glycolicus
PAN_TS471_spad_bins_8	BACTERIA	0.7	76.06	0	44	999380	18	18	Bacteria	Fusobacteriota	Fusobacteriia	Fusobacteriales	Fusobacteriaceae	Fusobacterium	None
PAN_TS471_spad_bins_9	BACTERIA	0.4	53.52	19.72	230	4110098	8	6	Bacteria	Firmicutes	Clostridia	Clostridiales	Clostridiaceae	Clostridium	Clostridium thermobutyricum
PAN_TS475_spad_bins_10	BACTERIA	0.7	66.2	1.41	61	1288633	18	18	Bacteria	Firmicutes	Bacilli	Lactobacillales	Lactobacillaceae	Lactobacillus	None
PAN_TS475_spad_bins_11	BLANK	0.9	0	0	10	218756	1	1	Bacteria	Firmicutes	Clostridia	Peptostreptococcales	Peptostreptococcaceae	Romboutsia	Romboutsia hominis
PAN_TS475_spad_bins_12	BACTERIA	0.4	43.66	2.82	124	2546689	4	4	Bacteria	Firmicutes	Clostridia	Clostridiales	Clostridiaceae	Clostridium	Clostridium perfringens
PAN_TS475_spad_bins_13	BACTERIA	0.4	54.93	0	221	2116671	8	8	Bacteria	Firmicutes	Bacilli	Lactobacillales	Enterococcaceae	Enterococcus	Enterococcus faecalis
PAN_TS475_spad_bins_14	BACTERIA	0.3	19.72	0	27	553718	2	2	Bacteria	Firmicutes	Bacilli	Lactobacillales	Lactobacillaceae	Lactobacillus	None
PAN_TS475_spad_bins_15	BACTERIA	0.3	30.99	1.41	104	2143692	3	3	Bacteria	Firmicutes	Clostridia	Peptostreptococcales	Peptostreptococcaceae	Romboutsia	Romboutsia hominis
PAN_TS475_spad_bins_16	BACTERIA	0.4	45.07	0	403	1634599	6	6	Bacteria	Firmicutes	Bacilli	Lactobacillales	Enterococcaceae	Enterococcus	None
PAN_TS475_spad_bins_17	BLANK	1	0	0	10	223800	0	0	None	None	None	None	None	None	None
PAN_TS475_spad_bins_18	BACTERIA	0.8	78.87	0	55	1206583	20	20	Bacteria	Fusobacteriota	Fusobacteriia	Fusobacteriales	Fusobacteriaceae	Fusobacterium	None
PAN_TS475_spad_bins_19	BACTERIA	0.9	90.14	1.41	225	4839908	19	13	Bacteria	Bacteroidota	Bacteroidia	Bacteroidales	Bacteroidaceae	Bacteroides	Bacteroides fragilis
PAN_TS475_spad_bins_1	BACTERIA	0.2	30.99	2.82	63	1347203	3	3	Bacteria	Firmicutes	Clostridia	Peptostreptococcales	Peptostreptococcaceae	Terrisporobacter	None
PAN_TS475_spad_bins_20	BLANK	1	0	0	30	212342	0	0	None	None	None	None	None	None	None
PAN_TS475_spad_bins_21	BACTERIA	1	98.59	1.41	100	1407527	13	13	Bacteria	Firmicutes	Bacilli	Lactobacillales	Lactobacillaceae	Lactobacillus	None
PAN_TS475_spad_bins_22	BACTERIA	0.9	91.55	2.82	62	1319340	16	6	Bacteria	Firmicutes	Bacilli	Lactobacillales	Lactobacillaceae	Limosilactobacillus	Limosilactobacillus fermentum
PAN_TS475_spad_bins_23	BLANK	0.7	0	0	92	2051200	2	2	Bacteria	Fusobacteriota	Fusobacteriia	Fusobacteriales	Fusobacteriaceae	Fusobacterium	Fusobacterium ulcerans
PAN_TS475_spad_bins_24	BACTERIA	0.6	57.75	5.63	172	1335151	7	3	Bacteria	Firmicutes	Clostridia	Clostridiales	Clostridiaceae	Clostridium	Clostridium sp900116755
PAN_TS475_spad_bins_25	BLANK	1	0	0	15	220227	0	0	None	None	None	None	None	None	None
PAN_TS475_spad_bins_26	BLANK	0.8	0	0	26	412682	2	2	Bacteria	Firmicutes	Bacilli	Lactobacillales	None	None	None
PAN_TS475_spad_bins_27	BACTERIA	0.2	35.21	14.08	891	6594516	1	1	Bacteria	Proteobacteria	Gammaproteobacteria	Enterobacterales	Enterobacteriaceae	None	None
PAN_TS475_spad_bins_28	BACTERIA	0.6	64.79	0	191	3774115	10	10	Bacteria	Proteobacteria	Gammaproteobacteria	Enterobacterales	Enterobacteriaceae	Proteus	None
PAN_TS475_spad_bins_29	BACTERIA	0.7	76.06	69.01	177	3613915	23	21	Bacteria	Firmicutes	Bacilli	Lactobacillales	Lactobacillaceae	Limosilactobacillus	Limosilactobacillus vaginalis
PAN_TS475_spad_bins_2	BACTERIA	0.6	63.38	0	170	3600649	11	8	Bacteria	Proteobacteria	Gammaproteobacteria	Enterobacterales	Enterobacteriaceae	Morganella	Morganella morganii
PAN_TS475_spad_bins_30	BLANK	0.8	0	0	102	2022031	6	6	Bacteria	Proteobacteria	Gammaproteobacteria	Enterobacterales	Enterobacteriaceae	None	None
PAN_TS475_spad_bins_31	BLANK	0.9	0	0	11	259507	0	0	None	None	None	None	None	None	None
PAN_TS475_spad_bins_32	BACTERIA	0.5	59.15	2.82	105	1958234	9	7	Bacteria	Firmicutes	Bacilli	Lactobacillales	Lactobacillaceae	Limosilactobacillus	Limosilactobacillus reuteri
PAN_TS475_spad_bins_33	BACTERIA	0.4	50.7	1.41	136	2552814	7	6	Bacteria	Firmicutes	Clostridia	Clostridiales	Clostridiaceae	Clostridium	Clostridium perfringens
PAN_TS475_spad_bins_34	BLANK	1	0	0	12	279035	2	2	Bacteria	Firmicutes	Clostridia	Peptostreptococcales	Peptostreptococcaceae	Romboutsia	Romboutsia hominis
PAN_TS475_spad_bins_3	BACTERIA	0.5	54.93	2.82	333	2354156	7	6	Bacteria	Firmicutes	Clostridia	Lachnospirales	Cellulosilyticaceae	Cellulosilyticum	Cellulosilyticum lentocellum
PAN_TS475_spad_bins_4	BLANK	1	0	0	72	422339	0	0	None	None	None	None	None	None	None
PAN_TS475_spad_bins_5	BLANK	1	0	0	17	353469	0	0	None	None	None	None	None	None	None
PAN_TS475_spad_bins_6	BACTERIA	0.3	33.8	0	303	3245801	3	3	Bacteria	Proteobacteria	Gammaproteobacteria	Enterobacterales	Enterobacteriaceae	None	None
PAN_TS475_spad_bins_7	BACTERIA	0.2	23.94	0	107	2113028	1	1	Bacteria	Proteobacteria	Gammaproteobacteria	Enterobacterales	None	None	None
PAN_TS475_spad_bins_8	BACTERIA	0.5	61.97	54.93	554	5775043	11	11	Bacteria	Firmicutes	Bacilli	Lactobacillales	Enterococcaceae	Enterococcus	None
PAN_TS475_spad_bins_9	BACTERIA	0.5	56.34	12.68	447	4564193	10	8	Bacteria	Firmicutes	Clostridia	Clostridiales	Clostridiaceae	Clostridium	Clostridium thermobutyricum
PAN_TS482_spad_bins_10	BACTERIA	0.4	52.11	28.17	815	3491164	13	7	Bacteria	Firmicutes	Clostridia	Clostridiales	Clostridiaceae	Clostridium	Clostridium paraputrificum
PAN_TS482_spad_bins_11	BLANK	0.9	0	0	158	556061	3	2	Bacteria	Firmicutes	Clostridia	Lachnospirales	Cellulosilyticaceae	Cellulosilyticum	Cellulosilyticum lentocellum
PAN_TS482_spad_bins_12	BACTERIA	0.4	47.89	19.72	191	3597519	7	7	Bacteria	Firmicutes	Clostridia	Peptostreptococcales	Peptostreptococcaceae	None	None
PAN_TS482_spad_bins_13	BLANK	1	0	0	14	248120	0	0	None	None	None	None	None	None	None
PAN_TS482_spad_bins_14	BLANK	0.8	0	0	72	1479812	1	1	Bacteria	Proteobacteria	Gammaproteobacteria	Enterobacterales	Enterobacteriaceae	None	None
PAN_TS482_spad_bins_15	BACTERIA	0.8	83.1	0	291	3010118	18	17	Bacteria	Proteobacteria	Gammaproteobacteria	Enterobacterales	Enterobacteriaceae	None	None
PAN_TS482_spad_bins_1	BACTERIA	0.4	45.07	0	93	1941968	9	7	Bacteria	Proteobacteria	Gammaproteobacteria	Enterobacterales	Enterobacteriaceae	Morganella	Morganella morganii
PAN_TS482_spad_bins_2	BACTERIA	0.6	54.93	0	47	1018328	16	15	Bacteria	Firmicutes	Bacilli	Lactobacillales	Enterococcaceae	Enterococcus	Enterococcus faecalis
PAN_TS482_spad_bins_3	BACTERIA	0.3	26.76	0	54	1124957	2	2	Bacteria	Firmicutes	Bacilli	Lactobacillales	Enterococcaceae	Enterococcus	Enterococcus faecalis
PAN_TS482_spad_bins_4	BLANK	1	0	0	15	315700	2	2	Bacteria	Firmicutes	Clostridia	Clostridiales	Clostridiaceae	Clostridium	Clostridium perfringens
PAN_TS482_spad_bins_5	BACTERIA	0.9	83.1	21.13	100	2034621	23	16	Bacteria	Firmicutes	Clostridia	Peptostreptococcales	Peptostreptococcaceae	Romboutsia	Romboutsia hominis
PAN_TS482_spad_bins_6	BLANK	0.9	0	0	38	785215	2	2	Bacteria	Firmicutes	Clostridia	Clostridiales	Clostridiaceae	Clostridium	Clostridium perfringens
PAN_TS482_spad_bins_7	BLANK	0.9	0	0	25	512959	3	3	Bacteria	Firmicutes	Bacilli	Lactobacillales	Enterococcaceae	Enterococcus	Enterococcus faecalis
PAN_TS482_spad_bins_8	BLANK	1	0	0	18	374511	0	0	None	None	None	None	None	None	None
PAN_TS482_spad_bins_9	BACTERIA	0.3	30.99	0	85	1713033	2	2	Bacteria	Firmicutes	Clostridia	Clostridiales	Clostridiaceae	Clostridium	Clostridium perfringens
PAN_TS488_spad_bins_10	BACTERIA	0.9	85.92	1.41	90	1856427	20	20	Bacteria	Firmicutes	Bacilli	Lactobacillales	Lactobacillaceae	Lactobacillus	None
PAN_TS488_spad_bins_11	BACTERIA	0.4	43.66	0	112	2262868	4	4	Bacteria	Firmicutes	Clostridia	Clostridiales	Clostridiaceae	Clostridium	Clostridium perfringens
PAN_TS488_spad_bins_12	BACTERIA	0.6	73.24	0	183	3757365	12	8	Bacteria	Proteobacteria	Gammaproteobacteria	Enterobacterales	Enterobacteriaceae	Morganella	Morganella morganii
PAN_TS488_spad_bins_13	BACTERIA	0.9	90.14	1.41	240	3565404	20	19	Bacteria	Proteobacteria	Gammaproteobacteria	Enterobacterales	Enterobacteriaceae	None	None
PAN_TS488_spad_bins_14	BLANK	0.8	0	0	34	701159	0	0	None	None	None	None	None	None	None
PAN_TS488_spad_bins_15	BLANK	0.8	0	0	40	913834	0	0	None	None	None	None	None	None	None
PAN_TS488_spad_bins_16	BLANK	1	0	0	16	352457	0	0	None	None	None	None	None	None	None
PAN_TS488_spad_bins_17	BACTERIA	0.8	85.92	0	98	1909470	20	19	Bacteria	Firmicutes	Bacilli	Lactobacillales	Enterococcaceae	Enterococcus	Enterococcus faecalis
PAN_TS488_spad_bins_18	BACTERIA	0.2	33.8	1.41	332	1772355	6	6	Bacteria	Proteobacteria	Gammaproteobacteria	Enterobacterales	Enterobacteriaceae	Proteus	None
PAN_TS488_spad_bins_19	BLANK	0.9	0	0	68	1418020	2	2	Bacteria	Bacteroidota	Bacteroidia	Bacteroidales	Bacteroidaceae	Bacteroides	None
PAN_TS488_spad_bins_1	BLANK	1	0	0	17	407235	2	2	Bacteria	Firmicutes	Clostridia	Peptostreptococcales	Peptostreptococcaceae	Romboutsia	Romboutsia hominis
PAN_TS488_spad_bins_20	BLANK	0.9	0	0	55	262747	2	2	Bacteria	Firmicutes	None	None	None	None	None
PAN_TS488_spad_bins_21	BLANK	0.8	0	0	235	1070856	0	0	None	None	None	None	None	None	None
PAN_TS488_spad_bins_22	BLANK	1	0	0	40	942064	2	2	Bacteria	Fusobacteriota	Fusobacteriia	Fusobacteriales	Fusobacteriaceae	Fusobacterium	Fusobacterium ulcerans
PAN_TS488_spad_bins_23	BLANK	1	0	0	16	326834	0	0	None	None	None	None	None	None	None
PAN_TS488_spad_bins_24	BACTERIA	0.4	39.44	0	21	397308	14	14	Bacteria	Firmicutes	Clostridia	Clostridiales	Clostridiaceae	Clostridium	Clostridium perfringens
PAN_TS488_spad_bins_25	BACTERIA	0.6	64.79	7.04	151	2323479	10	7	Bacteria	Firmicutes	Bacilli	Lactobacillales	Lactobacillaceae	Limosilactobacillus	Limosilactobacillus reuteri
PAN_TS488_spad_bins_26	BACTERIA	0.8	78.87	0	56	1247886	20	20	Bacteria	Fusobacteriota	Fusobacteriia	Fusobacteriales	Fusobacteriaceae	Fusobacterium	None
PAN_TS488_spad_bins_27	BACTERIA	0.5	50.7	1.41	49	1022494	11	4	Bacteria	Firmicutes	Bacilli	Lactobacillales	Lactobacillaceae	Limosilactobacillus	Limosilactobacillus gorillae
PAN_TS488_spad_bins_28	BACTERIA	0.5	50.7	0	27	571580	16	8	Bacteria	Firmicutes	Clostridia	Peptostreptococcales	Peptostreptococcaceae	Terrisporobacter	Terrisporobacter othiniensis
PAN_TS488_spad_bins_29	BLANK	1	0	0	25	420403	0	0	None	None	None	None	None	None	None
PAN_TS488_spad_bins_2	BACTERIA	0.4	50.7	47.89	247	5149629	9	5	Bacteria	Firmicutes	Clostridia	Peptostreptococcales	Peptostreptococcaceae	Romboutsia	Romboutsia hominis
PAN_TS488_spad_bins_30	BACTERIA	1	95.77	1.41	100	1398132	13	13	Bacteria	Firmicutes	Bacilli	Lactobacillales	Lactobacillaceae	Lactobacillus	None
PAN_TS488_spad_bins_3	BACTERIA	0.4	46.48	1.41	29	601562	4	3	Bacteria	Firmicutes	Bacilli	Lactobacillales	Lactobacillaceae	Limosilactobacillus	Limosilactobacillus fermentum
PAN_TS488_spad_bins_4	BLANK	0.9	0	0	34	751897	0	0	None	None	None	None	None	None	None
PAN_TS488_spad_bins_5	BLANK	0.9	0	0	13	262230	1	1	Bacteria	Firmicutes	Bacilli	Lactobacillales	Lactobacillaceae	Lactobacillus	None
PAN_TS488_spad_bins_6	BLANK	1	0	0	38	795640	0	0	None	None	None	None	None	None	None
PAN_TS488_spad_bins_7	BACTERIA	0.3	32.39	1.41	417	2279420	4	4	Bacteria	Firmicutes	Clostridia	Clostridiales	Clostridiaceae	Clostridium	Clostridium thermobutyricum
PAN_TS488_spad_bins_8	BACTERIA	0.7	60.56	0	82	1710413	17	12	Bacteria	Bacteroidota	Bacteroidia	Bacteroidales	Bacteroidaceae	Bacteroides	Bacteroides fragilis
PAN_TS488_spad_bins_9	BLANK	1	0	0	92	462837	0	0	None	None	None	None	None	None	None
PAN_TS489_spad_bins_10	BACTERIA	0.4	50.7	0	110	2407382	7	7	Bacteria	Fusobacteriota	Fusobacteriia	Fusobacteriales	Fusobacteriaceae	Fusobacterium	None
PAN_TS489_spad_bins_11	BACTERIA	0.3	38.03	0	54	1099464	3	3	Bacteria	Firmicutes	Clostridia	Clostridiales	Clostridiaceae	Clostridium	Clostridium thermobutyricum
PAN_TS489_spad_bins_12	BLANK	0.9	0	0	16	363095	0	0	None	None	None	None	None	None	None
PAN_TS489_spad_bins_13	BLANK	0.9	0	0	39	816717	1	1	Bacteria	Bacteroidota	Bacteroidia	Bacteroidales	Bacteroidaceae	Bacteroides	Bacteroides fragilis
PAN_TS489_spad_bins_14	BLANK	0.9	0	0	42	569924	1	1	Bacteria	Firmicutes	Bacilli	Lactobacillales	Lactobacillaceae	Lactobacillus	Lactobacillus psittaci
PAN_TS489_spad_bins_15	BACTERIA	0.4	49.3	1.41	85	1770395	5	5	Bacteria	Firmicutes	Clostridia	Peptostreptococcales	Peptostreptococcaceae	Romboutsia	Romboutsia hominis
PAN_TS489_spad_bins_16	BLANK	1	0	0	17	348917	0	0	None	None	None	None	None	None	None
PAN_TS489_spad_bins_17	BLANK	0.9	0	0	11	250649	1	1	Bacteria	Proteobacteria	Gammaproteobacteria	Enterobacterales	Enterobacteriaceae	Siccibacter	Siccibacter colletis
PAN_TS489_spad_bins_18	BACTERIA	0.2	25.35	0	45	912586	5	5	Bacteria	Proteobacteria	Gammaproteobacteria	Enterobacterales	Enterobacteriaceae	None	None
PAN_TS489_spad_bins_19	BACTERIA	1	100	1.41	124	2699721	21	20	Bacteria	Firmicutes	Bacilli	Lactobacillales	Enterococcaceae	Enterococcus	Enterococcus faecalis
PAN_TS489_spad_bins_1	BACTERIA	0.3	35.21	0	61	1158929	4	4	Bacteria	Firmicutes	Clostridia	Clostridiales	Clostridiaceae	Clostridium	Clostridium perfringens
PAN_TS489_spad_bins_20	BACTERIA	0.5	59.15	0	106	2168319	8	3	Bacteria	Firmicutes	Clostridia	Clostridiales	Clostridiaceae	Clostridium	Clostridium sp900116755
PAN_TS489_spad_bins_21	BLANK	1	0	0	37	744661	0	0	None	None	None	None	None	None	None
PAN_TS489_spad_bins_22	BLANK	1	0	0	35	737400	1	1	Bacteria	Bacteroidota	Bacteroidia	Bacteroidales	Bacteroidaceae	Bacteroides	None
PAN_TS489_spad_bins_23	BLANK	1	0	0	16	357488	0	0	None	None	None	None	None	None	None
PAN_TS489_spad_bins_24	BLANK	0.8	0	0	92	1849759	2	2	Bacteria	Firmicutes	Clostridia	Clostridiales	Clostridiaceae	Clostridium	Clostridium sp001403635
PAN_TS489_spad_bins_25	BACTERIA	0.8	64.79	0	78	1691201	18	13	Bacteria	Bacteroidota	Bacteroidia	Bacteroidales	Bacteroidaceae	Bacteroides	Bacteroides fragilis
PAN_TS489_spad_bins_26	BLANK	1	0	0	13	274673	0	0	None	None	None	None	None	None	None
PAN_TS489_spad_bins_27	BLANK	0.9	0	0	58	1198839	1	1	Bacteria	Firmicutes	Clostridia	Peptostreptococcales	Peptostreptococcaceae	Romboutsia	Romboutsia hominis
PAN_TS489_spad_bins_28	BLANK	1	0	0	22	458674	0	0	None	None	None	None	None	None	None
PAN_TS489_spad_bins_29	BLANK	1	0	0	35	770219	0	0	None	None	None	None	None	None	None
PAN_TS489_spad_bins_2	BACTERIA	0.5	47.89	1.41	140	2946781	4	2	Bacteria	Fusobacteriota	Fusobacteriia	Fusobacteriales	Fusobacteriaceae	Fusobacterium	Fusobacterium varium
PAN_TS489_spad_bins_30	BACTERIA	0.4	46.48	0	88	1800407	4	3	Bacteria	Firmicutes	Clostridia	Clostridiales	Clostridiaceae	Clostridium	Clostridium sp001403635
PAN_TS489_spad_bins_31	BACTERIA	0.2	19.72	0	109	2261419	2	2	Bacteria	Proteobacteria	Gammaproteobacteria	Enterobacterales	Enterobacteriaceae	None	None
PAN_TS489_spad_bins_32	BACTERIA	0.5	56.34	5.63	140	2838857	6	6	Bacteria	Firmicutes	Clostridia	Peptostreptococcales	Peptostreptococcaceae	Terrisporobacter	None
PAN_TS489_spad_bins_33	BACTERIA	0.6	53.52	0	84	1701398	17	17	Bacteria	Firmicutes	Clostridia	Clostridiales	Clostridiaceae	Clostridium	Clostridium thermobutyricum
PAN_TS489_spad_bins_34	BLANK	0.8	0	0	95	2094977	1	1	Bacteria	Proteobacteria	Gammaproteobacteria	Enterobacterales	Enterobacteriaceae	Cronobacter	Cronobacter malonaticus
PAN_TS489_spad_bins_35	BLANK	1	0	0	11	292577	2	2	Bacteria	Firmicutes	Clostridia	Clostridiales	Clostridiaceae	Clostridium	Clostridium perfringens
PAN_TS489_spad_bins_36	BACTERIA	0.4	38.03	1.41	33	563097	3	3	Bacteria	Firmicutes	Bacilli	Lactobacillales	Lactobacillaceae	Lactobacillus	None
PAN_TS489_spad_bins_3	BLANK	1	0	0	34	629195	0	0	None	None	None	None	None	None	None
PAN_TS489_spad_bins_4	BLANK	1	0	0	18	365400	0	0	None	None	None	None	None	None	None
PAN_TS489_spad_bins_5	BLANK	1	0	0	31	658255	2	2	Bacteria	Bacteroidota	Bacteroidia	Bacteroidales	Bacteroidaceae	Bacteroides	Bacteroides fragilis
PAN_TS489_spad_bins_6	BLANK	0.7	0	0	43	943601	4	4	Bacteria	Proteobacteria	Gammaproteobacteria	Enterobacterales	Enterobacteriaceae	None	None
PAN_TS489_spad_bins_7	BLANK	1	0	0	25	458025	0	0	None	None	None	None	None	None	None
PAN_TS489_spad_bins_8	BACTERIA	0.4	40.85	0	24	537691	14	14	Bacteria	Firmicutes	Clostridia	Clostridiales	Clostridiaceae	Clostridium	Clostridium sp001403635
PAN_TS489_spad_bins_9	BLANK	1	0	0	36	778219	0	0	None	None	None	None	None	None	None
PAN_TS525_spad_bins_10	BLANK	1	0	0	11	212108	0	0	None	None	None	None	None	None	None
PAN_TS525_spad_bins_11	BACTERIA	0.7	80.28	4.23	241	4540865	16	11	Bacteria	Firmicutes	Bacilli	Paenibacillales	Paenibacillaceae	Paenibacillus	Paenibacillus antibioticophila
PAN_TS525_spad_bins_12	BACTERIA	0.6	63.38	0	170	3441028	9	9	Bacteria	Proteobacteria	Gammaproteobacteria	Enterobacterales	Enterobacteriaceae	None	None
PAN_TS525_spad_bins_13	BACTERIA	0.4	43.66	1.41	388	1871914	6	6	Bacteria	Firmicutes	Bacilli	Bacillales	Bacillaceae	Bacillus	None
PAN_TS525_spad_bins_14	BACTERIA	0.3	36.62	0	262	4544759	3	3	Bacteria	Proteobacteria	Gammaproteobacteria	Enterobacterales	Enterobacteriaceae	None	None
PAN_TS525_spad_bins_15	BACTERIA	0.2	19.72	0	67	1003742	2	2	Bacteria	Bacteroidota	Bacteroidia	Bacteroidales	Bacteroidaceae	Bacteroides	None
PAN_TS525_spad_bins_16	BACTERIA	0.3	30.99	1.41	257	5021171	3	3	Bacteria	Proteobacteria	Gammaproteobacteria	Enterobacterales	Enterobacteriaceae	None	None
PAN_TS525_spad_bins_17	BACTERIA	0.4	38.03	0	380	2869822	4	3	Bacteria	Firmicutes	Bacilli	Bacillales	Planococcaceae	Sporosarcina	Sporosarcina koreensis
PAN_TS525_spad_bins_18	BACTERIA	0.6	66.2	4.23	304	6462994	10	9	Bacteria	Bacteroidota	Bacteroidia	Bacteroidales	Bacteroidaceae	Bacteroides	None
PAN_TS525_spad_bins_19	BLANK	1	0	0	34	399665	0	0	None	None	None	None	None	None	None
PAN_TS525_spad_bins_1	BACTERIA	0.4	52.11	2.82	318	6012284	5	5	Bacteria	Bacteroidota	Bacteroidia	Bacteroidales	Bacteroidaceae	Bacteroides	None
PAN_TS525_spad_bins_20	BACTERIA	1	97.18	1.41	100	1382518	13	13	Bacteria	Firmicutes	Bacilli	Lactobacillales	Lactobacillaceae	Lactobacillus	None
PAN_TS525_spad_bins_21	BLANK	1	0	0	9	210827	0	0	None	None	None	None	None	None	None
PAN_TS525_spad_bins_22	BACTERIA	0.3	32.39	1.41	188	2450021	6	5	Bacteria	Bacteroidota	Bacteroidia	Bacteroidales	Bacteroidaceae	Bacteroides	Bacteroides fragilis
PAN_TS525_spad_bins_23	BACTERIA	0.5	49.3	25.35	2259	10244576	5	2	Bacteria	Firmicutes	Clostridia	Lachnospirales	Cellulosilyticaceae	Cellulosilyticum	Cellulosilyticum lentocellum
PAN_TS525_spad_bins_24	BLANK	0.8	0	0	113	1872574	2	2	Bacteria	Firmicutes	Clostridia	Peptostreptococcales	Peptostreptococcaceae	Terrisporobacter	None
PAN_TS525_spad_bins_25	BLANK	1	0	0	18	319977	1	1	Bacteria	Bacteroidota	Bacteroidia	Bacteroidales	Bacteroidaceae	Bacteroides	None
PAN_TS525_spad_bins_26	BACTERIA	0.8	74.65	4.23	512	2911539	13	13	Bacteria	Firmicutes	Bacilli	Lactobacillales	Enterococcaceae	Enterococcus	None
PAN_TS525_spad_bins_27	BACTERIA	0.7	80.28	256.34	2812	18042496	43	9	Bacteria	Firmicutes	Clostridia	Peptostreptococcales	Peptostreptococcaceae	Peptostreptococcus	Peptostreptococcus russellii
PAN_TS525_spad_bins_28	BACTERIA	0.5	64.79	1.41	161	3301634	8	4	Bacteria	Firmicutes	Bacilli	Lactobacillales	Enterococcaceae	Enterococcus	Enterococcus gallinarum
PAN_TS525_spad_bins_29	BLANK	1	0	0	19	239015	0	0	None	None	None	None	None	None	None
PAN_TS525_spad_bins_2	BACTERIA	1	98.59	0	147	3210273	22	22	Bacteria	Fusobacteriota	Fusobacteriia	Fusobacteriales	Fusobacteriaceae	Fusobacterium	None
PAN_TS525_spad_bins_30	BACTERIA	0.5	61.97	1.41	132	2595915	9	9	Bacteria	Firmicutes	Bacilli	Lactobacillales	Enterococcaceae	Enterococcus	Enterococcus faecalis
PAN_TS525_spad_bins_31	BACTERIA	0.4	42.25	0	224	1292952	6	6	Bacteria	Actinobacteriota	Actinomycetia	Mycobacteriales	Mycobacteriaceae	Corynebacterium	None
PAN_TS525_spad_bins_32	BACTERIA	0.8	81.69	95.77	398	4518903	31	14	Bacteria	Firmicutes	Clostridia	Clostridiales	Clostridiaceae	Clostridium	Clostridium paraputrificum
PAN_TS525_spad_bins_33	BACTERIA	0.3	38.03	11.27	647	4723932	3	2	Bacteria	Proteobacteria	Gammaproteobacteria	Enterobacterales	Enterobacteriaceae	Providencia	Providencia rettgeri
PAN_TS525_spad_bins_34	BLANK	1	0	0	121	408385	0	0	None	None	None	None	None	None	None
PAN_TS525_spad_bins_35	BLANK	1	0	0	37	518200	0	0	None	None	None	None	None	None	None
PAN_TS525_spad_bins_36	BLANK	0.8	0	0	404	2221935	3	2	Bacteria	Firmicutes	Bacilli	Bacillales	Planococcaceae	Lysinibacillus	Lysinibacillus fusiformis
PAN_TS525_spad_bins_37	BLANK	1	0	0	170	836148	0	0	None	None	None	None	None	None	None
PAN_TS525_spad_bins_38	BLANK	0.8	0	0	124	482786	0	0	None	None	None	None	None	None	None
PAN_TS525_spad_bins_39	BLANK	1	0	0	63	231765	0	0	None	None	None	None	None	None	None
PAN_TS525_spad_bins_3	BACTERIA	0.9	84.51	2.82	229	4481782	11	3	Bacteria	Firmicutes	Clostridia	Lachnospirales	Lachnospiraceae	Anaerocolumna	Anaerocolumna aminovalerica
PAN_TS525_spad_bins_40	BLANK	0.9	0	0	100	562691	0	0	None	None	None	None	None	None	None
PAN_TS525_spad_bins_41	BACTERIA	0.4	42.25	0	482	2416593	6	6	Bacteria	Firmicutes	Bacilli	Erysipelotrichales	Erysipelatoclostridiaceae	Erysipelatoclostridium	Erysipelatoclostridium ramosum
PAN_TS525_spad_bins_42	BLANK	0.8	0	0	27	620832	4	4	Bacteria	Proteobacteria	Gammaproteobacteria	Enterobacterales	Enterobacteriaceae	None	None
PAN_TS525_spad_bins_43	BLANK	0.9	0	0	104	1490810	0	0	None	None	None	None	None	None	None
PAN_TS525_spad_bins_44	BACTERIA	0.2	29.58	1.41	284	2655900	1	1	Bacteria	Proteobacteria	Gammaproteobacteria	Enterobacterales	Enterobacteriaceae	None	None
PAN_TS525_spad_bins_45	BACTERIA	0.4	54.93	2.82	310	2513069	7	7	Bacteria	Firmicutes	Bacilli	Lactobacillales	Enterococcaceae	Enterococcus	None
PAN_TS525_spad_bins_4	BACTERIA	0.4	35.21	0	189	3930323	3	2	Bacteria	Proteobacteria	Gammaproteobacteria	Enterobacterales	Enterobacteriaceae	None	None
PAN_TS525_spad_bins_5	BLANK	1	0	0	12	247161	0	0	None	None	None	None	None	None	None
PAN_TS525_spad_bins_6	BACTERIA	0.4	40.85	1.41	128	908620	5	5	Bacteria	Firmicutes	Bacilli	Lactobacillales	Lactobacillaceae	Limosilactobacillus	None
PAN_TS525_spad_bins_7	BACTERIA	0.7	74.65	1.41	176	3711862	12	8	Bacteria	Proteobacteria	Gammaproteobacteria	Enterobacterales	Enterobacteriaceae	Morganella	Morganella morganii
PAN_TS525_spad_bins_8	BACTERIA	0.5	45.07	2.82	568	3124185	7	5	Bacteria	Firmicutes	Clostridia	Lachnospirales	Lachnospiraceae	Anaerocolumna	Anaerocolumna aminovalerica
PAN_TS525_spad_bins_9	BLANK	1	0	0	154	578856	1	1	Bacteria	Firmicutes	Clostridia	Lachnospirales	Cellulosilyticaceae	Cellulosilyticum	Cellulosilyticum lentocellum
PRO_TDR7_spad_bins_10	BACTERIA	0.3	36.62	0	86	1166160	3	3	Bacteria	Firmicutes	Clostridia	Lachnospirales	Lachnospiraceae	Enterocloster	None
PRO_TDR7_spad_bins_11	BACTERIA	0.2	32.39	0	259	1657768	2	2	Bacteria	Fusobacteriota	Fusobacteriia	Fusobacteriales	Fusobacteriaceae	Fusobacterium	None
PRO_TDR7_spad_bins_12	BLANK	1	0	0	11	229649	1	1	Bacteria	Proteobacteria	Gammaproteobacteria	Enterobacterales	Enterobacteriaceae	None	None
PRO_TDR7_spad_bins_13	BACTERIA	0.4	39.44	0	74	1277791	5	5	Bacteria	Firmicutes	Clostridia	Lachnospirales	Lachnospiraceae	Blautia	None
PRO_TDR7_spad_bins_14	BLANK	0.7	0	0	145	3139400	3	3	Bacteria	Proteobacteria	Gammaproteobacteria	Enterobacterales	Enterobacteriaceae	None	None
PRO_TDR7_spad_bins_15	BACTERIA	0.4	50.7	1.41	176	3906814	5	5	Bacteria	Bacteroidota	Bacteroidia	Bacteroidales	Tannerellaceae	Parabacteroides	Parabacteroides distasonis
PRO_TDR7_spad_bins_16	BLANK	0.8	0	0	31	459835	0	0	None	None	None	None	None	None	None
PRO_TDR7_spad_bins_17	BACTERIA	0.3	22.54	0	32	616864	2	2	Bacteria	Firmicutes	Negativicutes	Selenomonadales	Selenomonadaceae	Megamonas	None
PRO_TDR7_spad_bins_18	BACTERIA	0.5	46.48	0	49	1069154	13	5	Bacteria	Firmicutes	Clostridia	Lachnospirales	Lachnospiraceae	Blautia	Blautia sp003287895
PRO_TDR7_spad_bins_19	BACTERIA	0.8	71.83	1.41	51	1102618	19	10	Bacteria	Desulfobacterota	Desulfovibrionia	Desulfovibrionales	Desulfovibrionaceae	Mailhella	Mailhella massiliensis
PRO_TDR7_spad_bins_1	BACTERIA	1	94.37	2.82	179	3178754	22	22	Bacteria	Bacteroidota	Bacteroidia	Bacteroidales	Tannerellaceae	Parabacteroides	None
PRO_TDR7_spad_bins_20	BLANK	0.8	0	0	83	1822096	1	1	Bacteria	Proteobacteria	Gammaproteobacteria	Enterobacterales	Enterobacteriaceae	None	None
PRO_TDR7_spad_bins_21	BLANK	1	0	0	20	387112	0	0	None	None	None	None	None	None	None
PRO_TDR7_spad_bins_22	BACTERIA	0.5	57.75	2.82	247	4574059	8	7	Bacteria	Bacteroidota	Bacteroidia	Bacteroidales	Bacteroidaceae	Bacteroides	None
PRO_TDR7_spad_bins_23	BLANK	1	0	0	13	276056	0	0	None	None	None	None	None	None	None
PRO_TDR7_spad_bins_24	BLANK	0.9	0	0	36	780586	2	2	Bacteria	Desulfobacterota	Desulfovibrionia	Desulfovibrionales	Desulfovibrionaceae	Mailhella	None
PRO_TDR7_spad_bins_25	BACTERIA	0.4	38.03	5.63	382	4379158	4	3	Bacteria	Bacteroidota	Bacteroidia	Bacteroidales	Bacteroidaceae	Bacteroides	None
PRO_TDR7_spad_bins_26	BACTERIA	0.5	56.34	0	117	2045701	9	8	Bacteria	Proteobacteria	Gammaproteobacteria	Burkholderiales	Burkholderiaceae	Sutterella	Sutterella wadsworthensis
PRO_TDR7_spad_bins_27	BACTERIA	0.4	42.25	0	52	1027168	5	3	Bacteria	Proteobacteria	Gammaproteobacteria	Burkholderiales	Burkholderiaceae	Sutterella	Sutterella wadsworthensis
PRO_TDR7_spad_bins_28	BLANK	0.9	0	0	62	767587	2	2	Bacteria	Fusobacteriota	Fusobacteriia	Fusobacteriales	Fusobacteriaceae	Fusobacterium	Fusobacterium sp900545035
PRO_TDR7_spad_bins_29	BLANK	1	0	0	11	266386	1	1	Bacteria	Firmicutes	Clostridia	Lachnospirales	Lachnospiraceae	Faecalimonas	None
PRO_TDR7_spad_bins_2	BLANK	1	0	0	26	561985	1	1	Bacteria	Desulfobacterota	Desulfovibrionia	Desulfovibrionales	Desulfovibrionaceae	Mailhella	None
PRO_TDR7_spad_bins_30	BLANK	0.7	0	0	28	607579	4	4	Bacteria	Proteobacteria	Gammaproteobacteria	Enterobacterales	Enterobacteriaceae	None	None
PRO_TDR7_spad_bins_31	BLANK	1	0	0	30	500642	1	1	Bacteria	Fusobacteriota	Fusobacteriia	Fusobacteriales	Fusobacteriaceae	Fusobacterium	Fusobacterium sp900543175
PRO_TDR7_spad_bins_32	BLANK	1	0	0	93	740515	0	0	None	None	None	None	None	None	None
PRO_TDR7_spad_bins_33	BLANK	0.9	0	0	22	401004	3	2	Bacteria	Bacteroidota	Bacteroidia	Bacteroidales	Tannerellaceae	Parabacteroides	Parabacteroides distasonis
PRO_TDR7_spad_bins_34	BACTERIA	0.7	77.46	0	81	1619486	19	10	Bacteria	Actinobacteriota	Coriobacteriia	Coriobacteriales	Eggerthellaceae	Slackia	Slackia piriformis
PRO_TDR7_spad_bins_35	BLANK	1	0	0	25	254617	0	0	None	None	None	None	None	None	None
PRO_TDR7_spad_bins_36	BACTERIA	1	94.37	2.82	266	2921165	21	21	Bacteria	Desulfobacterota	Desulfovibrionia	Desulfovibrionales	Desulfovibrionaceae	Bilophila	None
PRO_TDR7_spad_bins_37	BACTERIA	0.4	46.48	0	323	2344627	7	7	Bacteria	Firmicutes	Clostridia	Peptostreptococcales	Peptostreptococcaceae	Clostridium	None
PRO_TDR7_spad_bins_38	BACTERIA	0.3	40.85	0	79	1418148	7	4	Bacteria	Firmicutes	Clostridia	Lachnospirales	Lachnospiraceae	Blautia	Blautia sp000432195
PRO_TDR7_spad_bins_39	BLANK	0.8	0	0	46	903508	4	2	Bacteria	Firmicutes	Negativicutes	Selenomonadales	Selenomonadaceae	Megamonas	Megamonas funiformis
PRO_TDR7_spad_bins_3	BLANK	1	0	0	53	401102	0	0	None	None	None	None	None	None	None
PRO_TDR7_spad_bins_40	BLANK	0.8	0	0	103	512097	2	2	Bacteria	Firmicutes	Clostridia	Lachnospirales	Lachnospiraceae	Faecalimonas	None
PRO_TDR7_spad_bins_41	BLANK	1	0	0	29	635223	0	0	None	None	None	None	None	None	None
PRO_TDR7_spad_bins_42	BACTERIA	1	100	2.82	86	1884931	22	18	Bacteria	Firmicutes	Negativicutes	Acidaminococcales	Acidaminococcaceae	Phascolarctobacterium	Phascolarctobacterium sp900547415
PRO_TDR7_spad_bins_43	BLANK	0.8	0	0	13	291997	0	0	None	None	None	None	None	None	None
PRO_TDR7_spad_bins_44	BLANK	0.7	0	0	33	759921	3	2	Bacteria	Proteobacteria	Gammaproteobacteria	Enterobacterales	Enterobacteriaceae	None	None
PRO_TDR7_spad_bins_45	BLANK	0.8	0	0	30	607919	3	3	Bacteria	Firmicutes	Clostridia	Lachnospirales	Lachnospiraceae	Faecalimonas	Faecalimonas sp900550235
PRO_TDR7_spad_bins_46	BACTERIA	0.6	69.01	2.82	222	3070923	10	9	Bacteria	Bacteroidota	Bacteroidia	Bacteroidales	Bacteroidaceae	Phocaeicola	None
PRO_TDR7_spad_bins_47	BLANK	1	0	0	80	321675	0	0	None	None	None	None	None	None	None
PRO_TDR7_spad_bins_48	BLANK	0.9	0	0	33	707384	1	1	Bacteria	Proteobacteria	Gammaproteobacteria	Enterobacterales	Enterobacteriaceae	None	None
PRO_TDR7_spad_bins_49	BACTERIA	0.9	88.73	0	74	1517087	20	20	Bacteria	Actinobacteriota	Coriobacteriia	Coriobacteriales	Coriobacteriaceae	Collinsella	None
PRO_TDR7_spad_bins_4	BLANK	0.7	0	0	16	277049	3	2	Bacteria	Actinobacteriota	Coriobacteriia	Coriobacteriales	Eggerthellaceae	Slackia	Slackia piriformis
PRO_TDR7_spad_bins_50	BACTERIA	0.5	46.48	0	67	1586302	6	3	Bacteria	Firmicutes	Clostridia	Lachnospirales	Lachnospiraceae	Faecalimonas	Faecalimonas sp900555395
PRO_TDR7_spad_bins_51	BLANK	0.9	0	0	23	325790	1	1	Bacteria	Fusobacteriota	Fusobacteriia	Fusobacteriales	Fusobacteriaceae	Fusobacterium	None
PRO_TDR7_spad_bins_52	BLANK	0.8	0	0	18	313215	1	1	Bacteria	Firmicutes	Clostridia	Lachnospirales	Lachnospiraceae	Blautia	None
PRO_TDR7_spad_bins_53	BACTERIA	0.9	78.87	1.41	116	1911757	19	18	Bacteria	Bacteroidota	Bacteroidia	Bacteroidales	Bacteroidaceae	Phocaeicola	None
PRO_TDR7_spad_bins_54	BACTERIA	0.5	59.15	5.63	255	5454504	9	8	Bacteria	Bacteroidota	Bacteroidia	Bacteroidales	Bacteroidaceae	Bacteroides	None
PRO_TDR7_spad_bins_55	BLANK	0.9	0	0	37	689816	0	0	None	None	None	None	None	None	None
PRO_TDR7_spad_bins_56	BLANK	1	0	0	29	609444	2	2	Bacteria	Proteobacteria	Gammaproteobacteria	Enterobacterales	Enterobacteriaceae	None	None
PRO_TDR7_spad_bins_57	BLANK	1	0	0	41	633909	0	0	None	None	None	None	None	None	None
PRO_TDR7_spad_bins_58	BACTERIA	0.4	40.85	1.41	128	2184396	5	5	Bacteria	Bacteroidota	Bacteroidia	Bacteroidales	Bacteroidaceae	Bacteroides	None
PRO_TDR7_spad_bins_59	BLANK	1	0	0	16	283983	0	0	None	None	None	None	None	None	None
PRO_TDR7_spad_bins_5	BLANK	0.8	0	0	53	953700	4	4	Bacteria	Firmicutes	Clostridia	Lachnospirales	Lachnospiraceae	Blautia	Blautia sp000433815
PRO_TDR7_spad_bins_60	BACTERIA	0.4	50.7	2.82	181	2924577	6	3	Bacteria	Bacteroidota	Bacteroidia	Bacteroidales	Bacteroidaceae	Phocaeicola	Phocaeicola massiliensis
PRO_TDR7_spad_bins_61	BLANK	1	0	0	22	296292	0	0	None	None	None	None	None	None	None
PRO_TDR7_spad_bins_62	BACTERIA	0.4	43.66	0	235	1542957	5	3	Bacteria	Fusobacteriota	Fusobacteriia	Fusobacteriales	Fusobacteriaceae	Fusobacterium	Fusobacterium sp900545035
PRO_TDR7_spad_bins_63	BLANK	0.9	0	0	35	468375	1	1	Bacteria	Firmicutes	Clostridia	Lachnospirales	Lachnospiraceae	Enterocloster	Enterocloster sp001517625
PRO_TDR7_spad_bins_64	BLANK	1	0	0	36	257111	0	0	None	None	None	None	None	None	None
PRO_TDR7_spad_bins_65	BLANK	1	0	0	121	653888	0	0	None	None	None	None	None	None	None
PRO_TDR7_spad_bins_66	BLANK	1	0	0	55	273414	0	0	None	None	None	None	None	None	None
PRO_TDR7_spad_bins_6	BACTERIA	0.5	53.52	4.23	195	3109119	7	7	Bacteria	Bacteroidota	Bacteroidia	Bacteroidales	Bacteroidaceae	Bacteroides	None
PRO_TDR7_spad_bins_7	BLANK	1	0	0	27	260258	0	0	None	None	None	None	None	None	None
PRO_TDR7_spad_bins_8	BLANK	0.9	0	0	18	254841	1	1	Bacteria	Fusobacteriota	Fusobacteriia	Fusobacteriales	Fusobacteriaceae	Fusobacterium	Fusobacterium sp900545035
PRO_TDR7_spad_bins_9	BLANK	0.8	0	0	38	409615	0	0	None	None	None	None	None	None	None
PRO_TDR17_spad_bins_10	BLANK	1	0	0	71	259832	2	2	Bacteria	Proteobacteria	Gammaproteobacteria	Pseudomonadales	Pseudomonadaceae	Thiopseudomonas	Thiopseudomonas denitrificans
PRO_TDR17_spad_bins_11	BLANK	1	0	0	20	412920	0	0	None	None	None	None	None	None	None
PRO_TDR17_spad_bins_12	BACTERIA	0.2	23.94	0	165	556315	0	0	None	None	None	None	None	None	None
PRO_TDR17_spad_bins_13	BACTERIA	0.7	66.2	19.72	530	2053982	13	13	Bacteria	Proteobacteria	Gammaproteobacteria	Burkholderiales	Burkholderiaceae	None	None
PRO_TDR17_spad_bins_14	BACTERIA	0.3	36.62	0	265	1095583	4	2	Bacteria	Proteobacteria	Gammaproteobacteria	Burkholderiales	Burkholderiaceae	Castellaniella	Castellaniella defragrans
PRO_TDR17_spad_bins_15	BACTERIA	0.9	85.92	22.54	604	3597933	15	14	Bacteria	Proteobacteria	Gammaproteobacteria	Burkholderiales	Burkholderiaceae	None	None
PRO_TDR17_spad_bins_16	BACTERIA	0.8	74.65	4.23	371	2315643	10	3	Bacteria	Proteobacteria	Gammaproteobacteria	Burkholderiales	Burkholderiaceae	Candidimonas	Candidimonas ginsengisoli
PRO_TDR17_spad_bins_17	BACTERIA	1	90.14	5.63	373	2554500	21	21	Bacteria	Proteobacteria	Gammaproteobacteria	Burkholderiales	Burkholderiaceae	None	None
PRO_TDR17_spad_bins_18	BACTERIA	0.7	74.65	2.82	384	2955035	0	0	None	None	None	None	None	None	None
PRO_TDR17_spad_bins_19	BACTERIA	0.9	85.92	0	421	2193657	8	2	Bacteria	Actinobacteriota	Actinomycetia	Actinomycetales	Microbacteriaceae	Homoserinimonas	Homoserinimonas mesophilum
PRO_TDR17_spad_bins_1	BACTERIA	0.9	85.92	22.54	148	2122195	24	16	Bacteria	Proteobacteria	Gammaproteobacteria	Xanthomonadales	Xanthomonadaceae	Luteimonas	Luteimonas sp001717465
PRO_TDR17_spad_bins_20	BACTERIA	0.7	61.97	23.94	632	2344174	9	6	Bacteria	Actinobacteriota	Actinomycetia	Mycobacteriales	Mycobacteriaceae	Mycobacterium	None
PRO_TDR17_spad_bins_21	BACTERIA	0.6	52.11	1.41	98	491173	0	0	None	None	None	None	None	None	None
PRO_TDR17_spad_bins_22	BACTERIA	1	98.59	21.13	273	2711908	6	2	Bacteria	Proteobacteria	Alphaproteobacteria	Sphingomonadales	J090	J090	J090 sp003695065
PRO_TDR17_spad_bins_23	BACTERIA	0.9	95.77	53.52	741	4526047	27	27	Bacteria	Bacteroidota	Bacteroidia	Flavobacteriales	Flavobacteriaceae	None	None
PRO_TDR17_spad_bins_24	BACTERIA	1	95.77	0	131	2115857	5	5	Bacteria	Actinobacteriota	Actinomycetia	Actinomycetales	None	None	None
PRO_TDR17_spad_bins_25	BLANK	1	0	0	10	202398	0	0	None	None	None	None	None	None	None
PRO_TDR17_spad_bins_26	BACTERIA	0.9	85.92	0	358	2606013	19	10	Bacteria	Actinobacteriota	Actinomycetia	Mycobacteriales	Mycobacteriaceae	Mycobacterium	Mycobacterium thermoresistibile
PRO_TDR17_spad_bins_27	BACTERIA	0.8	90.14	1.41	213	3485999	0	0	None	None	None	None	None	None	None
PRO_TDR17_spad_bins_28	BLANK	1	0	0	35	701480	0	0	None	None	None	None	None	None	None
PRO_TDR17_spad_bins_29	BACTERIA	1	91.55	0	139	2466606	3	3	Bacteria	Proteobacteria	Gammaproteobacteria	Xanthomonadales	Rhodanobacteraceae	None	None
PRO_TDR17_spad_bins_2	BLANK	0.9	0	0	105	383064	2	2	Bacteria	Proteobacteria	Gammaproteobacteria	Pseudomonadales	Pseudomonadaceae	Thiopseudomonas	Thiopseudomonas denitrificans
PRO_TDR17_spad_bins_30	BLANK	0.9	0	0	224	738340	0	0	None	None	None	None	None	None	None
PRO_TDR17_spad_bins_31	BACTERIA	0.9	87.32	5.63	519	3820151	3	3	Bacteria	Myxococcota	Myxococcia	Myxococcales	Myxococcaceae	None	None
PRO_TDR17_spad_bins_32	BLANK	1	0	0	10	219060	0	0	None	None	None	None	None	None	None
PRO_TDR17_spad_bins_33	BACTERIA	0.6	69.01	1.41	205	2830127	11	11	Bacteria	Bacteroidota	Bacteroidia	Sphingobacteriales	Sphingobacteriaceae	None	None
PRO_TDR17_spad_bins_34	BACTERIA	1	98.59	1.41	166	2840279	9	8	Bacteria	Bacteroidota	Bacteroidia	Sphingobacteriales	Sphingobacteriaceae	Sphingobacterium	None
PRO_TDR17_spad_bins_35	BACTERIA	1	95.77	0	183	2428722	8	8	Bacteria	Actinobacteriota	Actinomycetia	Actinomycetales	Cellulomonadaceae	None	None
PRO_TDR17_spad_bins_36	BLANK	0.9	0	0	15	296722	2	2	Bacteria	Proteobacteria	Gammaproteobacteria	Xanthomonadales	Xanthomonadaceae	None	None
PRO_TDR17_spad_bins_37	BACTERIA	1	91.55	0	207	2130534	18	8	Bacteria	Actinobacteriota	Actinomycetia	Actinomycetales	Microbacteriaceae	Schumannella	Schumannella sp003852775
PRO_TDR17_spad_bins_38	BLANK	1	0	0	20	388137	0	0	None	None	None	None	None	None	None
PRO_TDR17_spad_bins_39	BLANK	1	0	0	24	233653	0	0	None	None	None	None	None	None	None
PRO_TDR17_spad_bins_3	BLANK	0.8	0	0	186	653218	0	0	None	None	None	None	None	None	None
PRO_TDR17_spad_bins_40	BLANK	1	0	0	12	249441	0	0	None	None	None	None	None	None	None
PRO_TDR17_spad_bins_41	BACTERIA	1	97.18	1.41	121	2611406	18	18	Bacteria	Bacteroidota	Bacteroidia	Sphingobacteriales	Sphingobacteriaceae	Sphingobacterium	None
PRO_TDR17_spad_bins_42	BACTERIA	1	95.77	0	145	3013595	19	6	Bacteria	Proteobacteria	Alphaproteobacteria	Rhizobiales	Rhizobiaceae	Aquamicrobium	Aquamicrobium sp000526635
PRO_TDR17_spad_bins_43	BLANK	1	0	0	13	228361	0	0	None	None	None	None	None	None	None
PRO_TDR17_spad_bins_44	BLANK	1	0	0	11	221064	0	0	None	None	None	None	None	None	None
PRO_TDR17_spad_bins_45	BACTERIA	0.6	64.79	26.76	569	2169744	8	5	Bacteria	Firmicutes	Bacilli	Paenibacillales	Paenibacillaceae	Paenibacillus	None
PRO_TDR17_spad_bins_46	BLANK	1	0	0	44	259504	0	0	None	None	None	None	None	None	None
PRO_TDR17_spad_bins_47	BACTERIA	1	98.59	0	126	2450844	14	14	Bacteria	Actinobacteriota	Actinomycetia	Actinomycetales	Microbacteriaceae	Microbacterium	None
PRO_TDR17_spad_bins_48	BLANK	1	0	0	12	245006	0	0	None	None	None	None	None	None	None
PRO_TDR17_spad_bins_49	BACTERIA	1	97.18	1.41	228	3010650	15	10	Bacteria	Proteobacteria	Alphaproteobacteria	Sphingomonadales	Sphingomonadaceae	Sphingobium	Sphingobium sp001899715
PRO_TDR17_spad_bins_4	BACTERIA	0.5	54.93	1.41	279	2483550	5	2	Bacteria	Proteobacteria	Alphaproteobacteria	Rhizobiales	Rhizobiaceae	Ochrobactrum	None
PRO_TDR17_spad_bins_50	BACTERIA	0.6	64.79	0	155	2765408	9	5	Bacteria	Proteobacteria	Gammaproteobacteria	Xanthomonadales	Xanthomonadaceae	Stenotrophomonas	Stenotrophomonas sp002345545
PRO_TDR17_spad_bins_51	BACTERIA	0.9	84.51	4.23	38	863889	1	1	Bacteria	Patescibacteria	Saccharimonadia	Saccharimonadales	Saccharimonadaceae	UBA1547	UBA1547 sp002422915
PRO_TDR17_spad_bins_52	BACTERIA	0.9	85.92	7.04	145	2593083	5	5	Bacteria	None	None	None	None	None	None
PRO_TDR17_spad_bins_53	BACTERIA	1	97.18	2.82	157	2116411	9	9	Bacteria	Proteobacteria	Alphaproteobacteria	Micavibrionales	Micavibrionaceae	UBA6139	UBA6139 sp002423285
PRO_TDR17_spad_bins_54	BACTERIA	1	98.59	1.41	187	3793528	18	18	Bacteria	Bacteroidota	Bacteroidia	Sphingobacteriales	Sphingobacteriaceae	None	None
PRO_TDR17_spad_bins_55	BACTERIA	1	90.14	0	65	1332411	2	2	Bacteria	Firmicutes	Bacilli	Acholeplasmatales	Acholeplasmataceae	Acholeplasma	None
PRO_TDR17_spad_bins_56	BLANK	1	0	0	12	213989	0	0	None	None	None	None	None	None	None
PRO_TDR17_spad_bins_57	BACTERIA	1	94.37	0	148	2432623	10	10	Bacteria	Proteobacteria	Gammaproteobacteria	Pseudomonadales	Cellvibrionaceae	None	None
PRO_TDR17_spad_bins_58	BACTERIA	1	98.59	1.41	148	2644538	8	2	Bacteria	Bacteroidota	Bacteroidia	Sphingobacteriales	Sphingobacteriaceae	Pedobacter	Pedobacter sp003449035
PRO_TDR17_spad_bins_59	BACTERIA	1	98.59	1.41	111	2376497	12	12	Bacteria	Bacteroidota	Bacteroidia	Sphingobacteriales	Sphingobacteriaceae	None	None
PRO_TDR17_spad_bins_5	BACTERIA	0.5	59.15	0	321	2930062	7	7	Bacteria	Proteobacteria	Alphaproteobacteria	Rhizobiales	Devosiaceae	Pelagibacterium	None
PRO_TDR17_spad_bins_60	BLANK	1	0	0	33	296654	0	0	None	None	None	None	None	None	None
PRO_TDR17_spad_bins_61	BACTERIA	0.5	60.56	7.04	194	2103258	9	5	Bacteria	Proteobacteria	Gammaproteobacteria	Xanthomonadales	Xanthomonadaceae	Luteimonas	Luteimonas sp001717465
PRO_TDR17_spad_bins_62	BLANK	0.6	0	0	205	719829	4	4	Bacteria	Actinobacteriota	Actinomycetia	Mycobacteriales	Geodermatophilaceae	None	None
PRO_TDR17_spad_bins_63	BACTERIA	0.9	91.55	4.23	285	2827504	15	6	Bacteria	Bacteroidota	Bacteroidia	Flavobacteriales	Flavobacteriaceae	Myroides	Myroides indicus
PRO_TDR17_spad_bins_64	BACTERIA	1	97.18	1.41	157	3272033	14	14	Bacteria	Bacteroidota	Bacteroidia	Sphingobacteriales	Sphingobacteriaceae	None	None
PRO_TDR17_spad_bins_65	BACTERIA	0.4	50.7	0	374	2148742	7	7	Bacteria	Proteobacteria	Alphaproteobacteria	Rhizobiales	Rhizobiaceae	Falsochrobactrum	Falsochrobactrum ovis
PRO_TDR17_spad_bins_66	BACTERIA	1	100	0	135	2640599	2	2	Bacteria	Proteobacteria	Gammaproteobacteria	Pseudomonadales	None	None	None
PRO_TDR17_spad_bins_67	BACTERIA	1	98.59	19.72	341	3127040	21	14	Bacteria	Proteobacteria	Alphaproteobacteria	Rhizobiales	Rhizobiaceae	Mesorhizobium	None
PRO_TDR17_spad_bins_68	BACTERIA	0.9	94.37	0	128	2106901	5	5	Bacteria	Proteobacteria	Gammaproteobacteria	Burkholderiales	Burkholderiaceae	None	None
PRO_TDR17_spad_bins_69	BLANK	0.8	0	0	86	305427	2	2	Bacteria	Proteobacteria	Alphaproteobacteria	Rhizobiales	Devosiaceae	Devosia	None
PRO_TDR17_spad_bins_6	BACTERIA	1	94.37	0	195	2474171	2	2	Bacteria	Gemmatimonadota	Gemmatimonadetes	Gemmatimonadales	Gemmatimonadaceae	Fen-1247	None
PRO_TDR17_spad_bins_70	BACTERIA	0.9	95.77	1.41	146	2706616	14	7	Bacteria	Proteobacteria	Gammaproteobacteria	Burkholderiales	Burkholderiaceae	Candidimonas	None
PRO_TDR17_spad_bins_71	BACTERIA	0.9	91.55	0	130	2805995	16	12	Bacteria	Proteobacteria	Gammaproteobacteria	Pseudomonadales	Alcanivoracaceae	Alcanivorax	Alcanivorax pacificus
PRO_TDR17_spad_bins_72	BACTERIA	0.2	38.03	1.41	360	1840043	3	3	Bacteria	Proteobacteria	Gammaproteobacteria	Xanthomonadales	Xanthomonadaceae	Lysobacter	Lysobacter defluvii
PRO_TDR17_spad_bins_73	BACTERIA	1	100	0	138	2878294	5	5	Bacteria	Proteobacteria	Gammaproteobacteria	Pseudomonadales	None	None	None
PRO_TDR17_spad_bins_74	BACTERIA	1	94.37	0	111	2322281	5	5	Bacteria	Proteobacteria	Gammaproteobacteria	Pseudomonadales	Alcanivoracaceae	Alcanivorax	None
PRO_TDR17_spad_bins_75	BACTERIA	0.9	90.14	1.41	142	2744870	18	10	Bacteria	Proteobacteria	Gammaproteobacteria	Pseudomonadales	Pseudomonadaceae	Pseudomonas	Pseudomonas formosensis
PRO_TDR17_spad_bins_76	BACTERIA	0.4	52.11	2.82	435	2426059	5	3	Bacteria	Proteobacteria	Gammaproteobacteria	Pseudomonadales	Pseudohongiellaceae	UBA5078	UBA5078 sp001802565
PRO_TDR17_spad_bins_77	BLANK	1	0	0	15	308237	0	0	None	None	None	None	None	None	None
PRO_TDR17_spad_bins_78	BACTERIA	0.8	70.42	4.23	71	528459	5	4	Bacteria	Patescibacteria	Saccharimonadia	Saccharimonadales	Saccharimonadaceae	UBA1547	UBA1547 sp001897305
PRO_TDR17_spad_bins_79	BACTERIA	1	98.59	97.18	341	3739084	26	26	Bacteria	Actinobacteriota	Actinomycetia	Actinomycetales	Demequinaceae	Demequina	None
PRO_TDR17_spad_bins_7	BACTERIA	0.9	94.37	4.23	349	2976420	0	0	None	None	None	None	None	None	None
PRO_TDR17_spad_bins_80	BACTERIA	1	100	1.41	142	2318155	17	17	Bacteria	Proteobacteria	Alphaproteobacteria	Sphingomonadales	Sphingomonadaceae	Sphingopyxis	None
PRO_TDR17_spad_bins_81	BACTERIA	0.9	88.73	1.41	134	2541420	9	9	Bacteria	Proteobacteria	Gammaproteobacteria	Burkholderiales	Burkholderiaceae	None	None
PRO_TDR17_spad_bins_82	BACTERIA	1	100	0	140	2852992	8	8	Bacteria	Bacteroidota	Bacteroidia	Flavobacteriales	Crocinitomicaceae	None	None
PRO_TDR17_spad_bins_83	BACTERIA	1	95.77	0	105	1978100	2	2	Bacteria	Actinobacteriota	Actinomycetia	None	None	None	None
PRO_TDR17_spad_bins_84	BLANK	1	0	0	17	334600	0	0	None	None	None	None	None	None	None
PRO_TDR17_spad_bins_85	BACTERIA	1	98.59	92.96	1127	5584685	13	11	Bacteria	Firmicutes	Bacilli	Bacillales	Amphibacillaceae	None	None
PRO_TDR17_spad_bins_86	BACTERIA	0.5	61.97	7.04	185	3031040	8	2	Bacteria	Proteobacteria	Gammaproteobacteria	Xanthomonadales	Xanthomonadaceae	Luteimonas	Luteimonas sp000472505
PRO_TDR17_spad_bins_87	BLANK	0.9	0	0	130	420797	0	0	None	None	None	None	None	None	None
PRO_TDR17_spad_bins_88	BACTERIA	0.9	95.77	7.04	338	3504332	3	3	Bacteria	Proteobacteria	Gammaproteobacteria	Pseudomonadales	None	None	None
PRO_TDR17_spad_bins_89	BACTERIA	1	94.37	0	105	2233587	14	9	Bacteria	Proteobacteria	Gammaproteobacteria	Burkholderiales	Burkholderiaceae	Paenalcaligenes	Paenalcaligenes sp004791645
PRO_TDR17_spad_bins_8	BACTERIA	1	98.59	0	94	1992570	8	6	Bacteria	Bacteroidota	Bacteroidia	Flavobacteriales	Weeksellaceae	UBA3376	UBA3376 sp002359055
PRO_TDR17_spad_bins_90	BACTERIA	1	94.37	0	115	1841425	18	18	Bacteria	Firmicutes	Bacilli	Lactobacillales	Carnobacteriaceae	Atopostipes	Atopostipes suicloacalis
PRO_TDR17_spad_bins_91	BACTERIA	1	100	2.82	124	2507032	23	23	Bacteria	Proteobacteria	Alphaproteobacteria	Caulobacterales	Caulobacteraceae	Brevundimonas	None
PRO_TDR17_spad_bins_92	BACTERIA	0.9	81.69	2.82	32	570096	0	0	None	None	None	None	None	None	None
PRO_TDR17_spad_bins_93	BACTERIA	0.5	56.34	0	141	2402063	1	1	Bacteria	Deinococcota	Deinococci	Deinococcales	Trueperaceae	Truepera	Truepera radiovictrix
PRO_TDR17_spad_bins_94	BACTERIA	0.9	81.69	0	389	1744668	1	1	Bacteria	Proteobacteria	Alphaproteobacteria	Rhodobacterales	Rhodobacteraceae	Rubrimonas	Rubrimonas cliftonensis
PRO_TDR17_spad_bins_95	BACTERIA	1	98.59	0	117	2303294	0	0	None	None	None	None	None	None	None
PRO_TDR17_spad_bins_96	BACTERIA	1	97.18	0	100	1878342	20	20	Bacteria	Bacteroidota	Bacteroidia	Flavobacteriales	Weeksellaceae	UBA3376	UBA3376 sp002359055
PRO_TDR17_spad_bins_97	BACTERIA	1	100	1.41	146	2954901	9	9	Bacteria	Bacteroidota	Bacteroidia	Sphingobacteriales	Sphingobacteriaceae	None	None
PRO_TDR17_spad_bins_98	BLANK	1	0	0	8	209789	0	0	None	None	None	None	None	None	None
PRO_TDR17_spad_bins_9	BLANK	1	0	0	15	288784	0	0	None	None	None	None	None	None	None
PRO_TDR22_spad_bins_10	BACTERIA	1	100	1.41	147	2778264	9	9	Bacteria	Bacteroidota	Bacteroidia	Sphingobacteriales	Sphingobacteriaceae	None	None
PRO_TDR22_spad_bins_11	BLANK	1	0	0	10	233010	0	0	None	None	None	None	None	None	None
PRO_TDR22_spad_bins_12	BLANK	1	0	0	170	1047638	0	0	None	None	None	None	None	None	None
PRO_TDR22_spad_bins_13	BACTERIA	0.9	91.55	1.41	449	3540661	16	11	Bacteria	Proteobacteria	Gammaproteobacteria	Burkholderiales	Burkholderiaceae	Pusillimonas	None
PRO_TDR22_spad_bins_14	BACTERIA	1	94.37	0	101	2159807	5	5	Bacteria	Proteobacteria	Gammaproteobacteria	Pseudomonadales	Alcanivoracaceae	Alcanivorax	None
PRO_TDR22_spad_bins_15	BACTERIA	0.5	60.56	1.41	151	2731053	7	4	Bacteria	Proteobacteria	Gammaproteobacteria	Pseudomonadales	Pseudomonadaceae	Pseudomonas	Pseudomonas formosensis
PRO_TDR22_spad_bins_16	BLANK	1	0	0	72	535492	0	0	None	None	None	None	None	None	None
PRO_TDR22_spad_bins_17	BLANK	1	0	0	30	206656	0	0	None	None	None	None	None	None	None
PRO_TDR22_spad_bins_18	BLANK	1	0	0	31	297808	0	0	None	None	None	None	None	None	None
PRO_TDR22_spad_bins_19	BLANK	1	0	0	145	740059	0	0	None	None	None	None	None	None	None
PRO_TDR22_spad_bins_1	BACTERIA	1	90.14	1.41	183	3006375	21	21	Bacteria	Proteobacteria	Gammaproteobacteria	Burkholderiales	Burkholderiaceae	Alcaligenes	None
PRO_TDR22_spad_bins_20	BLANK	1	0	0	32	227007	0	0	None	None	None	None	None	None	None
PRO_TDR22_spad_bins_21	BLANK	1	0	0	36	352815	0	0	None	None	None	None	None	None	None
PRO_TDR22_spad_bins_22	BACTERIA	0.9	90.14	0	144	2231988	17	14	Bacteria	Proteobacteria	Gammaproteobacteria	Xanthomonadales	Xanthomonadaceae	Lysobacter	Lysobacter defluvii
PRO_TDR22_spad_bins_23	BACTERIA	1	94.37	0	145	2517595	20	13	Bacteria	Proteobacteria	Gammaproteobacteria	Xanthomonadales	Xanthomonadaceae	Stenotrophomonas	Stenotrophomonas sp002345545
PRO_TDR22_spad_bins_24	BLANK	1	0	0	30	619528	0	0	None	None	None	None	None	None	None
PRO_TDR22_spad_bins_25	BACTERIA	0.8	88.73	0	173	2324809	19	12	Bacteria	Proteobacteria	Gammaproteobacteria	Pseudomonadales	Moraxellaceae	Acinetobacter	Acinetobacter lwoffii
PRO_TDR22_spad_bins_26	BACTERIA	0.5	64.79	0	199	3606793	6	2	Bacteria	Proteobacteria	Gammaproteobacteria	Burkholderiales	Burkholderiaceae	Achromobacter	None
PRO_TDR22_spad_bins_27	BACTERIA	1	98.59	0	168	2579104	14	8	Bacteria	Proteobacteria	Alphaproteobacteria	Sphingomonadales	Sphingomonadaceae	Altererythrobacter	Altererythrobacter xinjiangensis
PRO_TDR22_spad_bins_28	BLANK	1	0	0	11	231037	0	0	None	None	None	None	None	None	None
PRO_TDR22_spad_bins_29	BACTERIA	1	95.77	0	124	1767402	19	19	Bacteria	Firmicutes	Bacilli	Lactobacillales	Carnobacteriaceae	Atopostipes	Atopostipes suicloacalis
PRO_TDR22_spad_bins_2	BACTERIA	1	100	2.82	152	3103118	3	3	Bacteria	Proteobacteria	Gammaproteobacteria	Pseudomonadales	None	None	None
PRO_TDR22_spad_bins_30	BLANK	1	0	0	14	275988	0	0	None	None	None	None	None	None	None
PRO_TDR22_spad_bins_31	BACTERIA	0.9	85.92	1.41	166	3404404	15	11	Bacteria	Proteobacteria	Gammaproteobacteria	Burkholderiales	Burkholderiaceae	Bordetella	None
PRO_TDR22_spad_bins_32	BLANK	1	0	0	112	428656	0	0	None	None	None	None	None	None	None
PRO_TDR22_spad_bins_33	BACTERIA	1	91.55	1.41	123	2401643	11	11	Bacteria	Proteobacteria	Gammaproteobacteria	Burkholderiales	Burkholderiaceae	None	None
PRO_TDR22_spad_bins_34	BACTERIA	0.2	28.17	2.82	352	1637302	5	4	Bacteria	Actinobacteriota	Actinomycetia	Actinomycetales	Micrococcaceae	Enteractinococcus	Enteractinococcus helveticum
PRO_TDR22_spad_bins_35	BACTERIA	1	98.59	43.66	433	6040698	23	23	Bacteria	Proteobacteria	Gammaproteobacteria	Burkholderiales	Burkholderiaceae	None	None
PRO_TDR22_spad_bins_36	BLANK	1	0	0	14	235536	0	0	None	None	None	None	None	None	None
PRO_TDR22_spad_bins_37	BACTERIA	0.6	66.2	1.41	263	4150648	12	11	Bacteria	Proteobacteria	Gammaproteobacteria	Enterobacterales	Enterobacteriaceae	Providencia	None
PRO_TDR22_spad_bins_38	BACTERIA	0.9	97.18	0	126	1970701	20	20	Bacteria	Proteobacteria	Gammaproteobacteria	Cardiobacteriales	Wohlfahrtiimonadaceae	Ignatzschineria	None
PRO_TDR22_spad_bins_39	BACTERIA	0.8	87.32	0	288	2624295	19	18	Bacteria	Firmicutes	Clostridia	Lachnospirales	Lachnospiraceae	Blautia	None
PRO_TDR22_spad_bins_3	BACTERIA	0.9	92.96	0	139	2508319	19	17	Bacteria	Proteobacteria	Gammaproteobacteria	Xanthomonadales	Xanthomonadaceae	Luteimonas	Luteimonas sp001717465
PRO_TDR22_spad_bins_40	BLANK	0.9	0	0	149	544108	0	0	None	None	None	None	None	None	None
PRO_TDR22_spad_bins_41	BACTERIA	0.5	50.7	1.41	106	1670324	10	8	Bacteria	Actinobacteriota	Actinomycetia	Actinomycetales	Cellulomonadaceae	Flavimobilis	Flavimobilis massiliensis
PRO_TDR22_spad_bins_42	BACTERIA	0.5	61.97	0	266	1728354	1	1	Bacteria	Actinobacteriota	Actinomycetia	Actinomycetales	Actinomycetaceae	KH17	KH17 sp900199505
PRO_TDR22_spad_bins_43	BACTERIA	1	98.59	1.41	145	2778110	17	4	Bacteria	Bacteroidota	Bacteroidia	Sphingobacteriales	Sphingobacteriaceae	Sphingobacterium	Sphingobacterium wenxiniae
PRO_TDR22_spad_bins_44	BACTERIA	1	92.96	2.82	360	2772832	5	5	Bacteria	Firmicutes	Bacilli	Bacillales	Amphibacillaceae	None	None
PRO_TDR22_spad_bins_45	BACTERIA	0.3	30.99	1.41	366	1569042	0	0	None	None	None	None	None	None	None
PRO_TDR22_spad_bins_46	BACTERIA	1	95.77	1.41	154	2857470	17	9	Bacteria	Proteobacteria	Gammaproteobacteria	Xanthomonadales	Xanthomonadaceae	Luteimonas	Luteimonas sp000472505
PRO_TDR22_spad_bins_47	BACTERIA	0.5	60.56	0	212	4444999	8	8	Bacteria	Proteobacteria	Gammaproteobacteria	Enterobacterales	Enterobacteriaceae	None	None
PRO_TDR22_spad_bins_48	BACTERIA	0.4	52.11	1.41	232	2744468	7	6	Bacteria	Proteobacteria	Gammaproteobacteria	Burkholderiales	Burkholderiaceae	Pusillimonas	None
PRO_TDR22_spad_bins_49	BACTERIA	0.6	60.56	4.23	451	2911936	0	0	None	None	None	None	None	None	None
PRO_TDR22_spad_bins_4	BLANK	0.8	0	0	332	1861030	4	4	Bacteria	Proteobacteria	Alphaproteobacteria	Rhizobiales	Rhizobiaceae	Falsochrobactrum	Falsochrobactrum ovis
PRO_TDR22_spad_bins_50	BACTERIA	0.2	29.58	1.41	458	3558561	1	1	Bacteria	Proteobacteria	Gammaproteobacteria	Enterobacterales	Enterobacteriaceae	None	None
PRO_TDR22_spad_bins_51	BACTERIA	0.7	66.2	0	370	1754585	14	9	Bacteria	Actinobacteriota	Actinomycetia	Mycobacteriales	Mycobacteriaceae	Mycobacterium	Mycobacterium thermoresistibile
PRO_TDR22_spad_bins_52	BACTERIA	0.8	80.28	0	207	1177932	10	10	Bacteria	Firmicutes	Bacilli	Bacillales	Amphibacillaceae	None	None
PRO_TDR22_spad_bins_53	BACTERIA	0.6	70.42	4.23	207	4039146	12	12	Bacteria	Actinobacteriota	Actinomycetia	Mycobacteriales	Mycobacteriaceae	Rhodococcus	None
PRO_TDR22_spad_bins_54	BLANK	1	0	0	13	265966	0	0	None	None	None	None	None	None	None
PRO_TDR22_spad_bins_55	BACTERIA	0.8	81.69	1.41	149	2651349	7	3	Bacteria	Proteobacteria	Gammaproteobacteria	Burkholderiales	Burkholderiaceae	Candidimonas	None
PRO_TDR22_spad_bins_56	BACTERIA	1	100	26.76	289	2747369	5	5	Bacteria	Proteobacteria	Gammaproteobacteria	Burkholderiales	None	None	None
PRO_TDR22_spad_bins_57	BLANK	0.8	0	0	134	601612	2	2	Bacteria	Actinobacteriota	Actinomycetia	Actinomycetales	Microbacteriaceae	Microbacterium	None
PRO_TDR22_spad_bins_58	BLANK	1	0	0	10	215929	0	0	None	None	None	None	None	None	None
PRO_TDR22_spad_bins_59	BLANK	1	0	0	21	227536	0	0	None	None	None	None	None	None	None
PRO_TDR22_spad_bins_5	BACTERIA	1	100	0	120	2596713	2	2	Bacteria	Proteobacteria	Gammaproteobacteria	Pseudomonadales	None	None	None
PRO_TDR22_spad_bins_60	BACTERIA	0.4	28.17	0	270	988550	0	0	None	None	None	None	None	None	None
PRO_TDR22_spad_bins_61	BLANK	0.8	0	0	135	626708	2	2	Bacteria	Proteobacteria	Alphaproteobacteria	Rhizobiales	Rhizobiaceae	Ochrobactrum	None
PRO_TDR22_spad_bins_62	BLANK	1	0	0	34	232345	0	0	None	None	None	None	None	None	None
PRO_TDR22_spad_bins_63	BLANK	1	0	0	40	287249	0	0	None	None	None	None	None	None	None
PRO_TDR22_spad_bins_64	BACTERIA	0.9	92.96	1.41	142	2792671	16	16	Bacteria	Proteobacteria	Gammaproteobacteria	Burkholderiales	Burkholderiaceae	None	None
PRO_TDR22_spad_bins_65	BACTERIA	0.9	81.69	22.54	290	2152495	26	26	Bacteria	Actinobacteriota	Actinomycetia	None	None	None	None
PRO_TDR22_spad_bins_66	BLANK	1	0	0	41	897547	0	0	None	None	None	None	None	None	None
PRO_TDR22_spad_bins_67	BLANK	0.9	0	0	51	296861	1	1	Bacteria	Proteobacteria	Alphaproteobacteria	Rhizobiales	Rhizobiaceae	Falsochrobactrum	Falsochrobactrum ovis
PRO_TDR22_spad_bins_68	BLANK	1	0	0	50	221762	0	0	None	None	None	None	None	None	None
PRO_TDR22_spad_bins_69	BACTERIA	1	94.37	0	111	2340924	14	9	Bacteria	Proteobacteria	Gammaproteobacteria	Burkholderiales	Burkholderiaceae	Paenalcaligenes	Paenalcaligenes sp004791645
PRO_TDR22_spad_bins_6	BACTERIA	1	100	0	139	2913606	12	10	Bacteria	Proteobacteria	Alphaproteobacteria	Rhodobacterales	Rhodobacteraceae	SKOX01	SKOX01 sp007119835
PRO_TDR22_spad_bins_70	BLANK	1	0	0	10	202401	0	0	None	None	None	None	None	None	None
PRO_TDR22_spad_bins_71	BACTERIA	1	97.18	1.41	134	2678953	12	3	Bacteria	Proteobacteria	Gammaproteobacteria	Burkholderiales	Burkholderiaceae	Candidimonas	Candidimonas ginsengisoli
PRO_TDR22_spad_bins_72	BACTERIA	0.9	95.77	18.31	223	3237082	14	14	Bacteria	Proteobacteria	Gammaproteobacteria	Burkholderiales	Burkholderiaceae	None	None
PRO_TDR22_spad_bins_73	BLANK	1	0	0	16	292562	0	0	None	None	None	None	None	None	None
PRO_TDR22_spad_bins_74	BACTERIA	0.9	95.77	0	164	2557510	21	21	Bacteria	Proteobacteria	Alphaproteobacteria	Caulobacterales	Caulobacteraceae	Brevundimonas	None
PRO_TDR22_spad_bins_75	BACTERIA	1	98.59	4.23	467	3359519	10	8	Bacteria	Bacteroidota	Bacteroidia	Sphingobacteriales	Sphingobacteriaceae	Sphingobacterium	None
PRO_TDR22_spad_bins_76	BLANK	1	0	0	29	204124	0	0	None	None	None	None	None	None	None
PRO_TDR22_spad_bins_77	BLANK	0.9	0	0	38	206120	0	0	None	None	None	None	None	None	None
PRO_TDR22_spad_bins_7	BACTERIA	0.4	47.89	15.49	374	2847122	3	3	Bacteria	Proteobacteria	Gammaproteobacteria	Xanthomonadales	Rhodanobacteraceae	Dokdonella	None
PRO_TDR22_spad_bins_8	BACTERIA	1	94.37	0	138	2449398	10	10	Bacteria	Proteobacteria	Gammaproteobacteria	Pseudomonadales	Cellvibrionaceae	None	None
PRO_TDR22_spad_bins_9	BACTERIA	1	98.59	0	86	1586022	22	22	Bacteria	Actinobacteriota	Coriobacteriia	Coriobacteriales	Coriobacteriaceae	Collinsella	None
PRO_TDR49_spad_bins_10	BACTERIA	1	95.77	5.63	182	2000232	4	2	Bacteria	Firmicutes	Bacilli	Bacillales	Amphibacillaceae	Pseudogracilibacillus	Pseudogracilibacillus auburnensis
PRO_TDR49_spad_bins_11	BLANK	1	0	0	10	225104	0	0	None	None	None	None	None	None	None
PRO_TDR49_spad_bins_12	BLANK	1	0	0	22	417854	0	0	None	None	None	None	None	None	None
PRO_TDR49_spad_bins_13	BACTERIA	1	100	0	199	3424143	20	10	Bacteria	Actinobacteriota	Actinomycetia	Mycobacteriales	Mycobacteriaceae	Mycobacterium	Mycobacterium thermoresistibile
PRO_TDR49_spad_bins_14	BLANK	1	0	0	15	313807	0	0	None	None	None	None	None	None	None
PRO_TDR49_spad_bins_15	BLANK	1	0	0	21	217668	0	0	None	None	None	None	None	None	None
PRO_TDR49_spad_bins_16	BACTERIA	0.5	49.3	0	218	1265244	0	0	None	None	None	None	None	None	None
PRO_TDR49_spad_bins_17	BACTERIA	1	98.59	140.85	771	6006009	22	11	Bacteria	Firmicutes	Bacilli	Bacillales	Amphibacillaceae	Amphibacillus	Amphibacillus xylanus
PRO_TDR49_spad_bins_18	BACTERIA	0.5	49.3	1.41	199	1666130	6	6	Bacteria	Firmicutes	Bacilli	Bacillales	Amphibacillaceae	Amphibacillus	Amphibacillus xylanus
PRO_TDR49_spad_bins_19	BACTERIA	0.5	60.56	0	101	2231408	8	8	Bacteria	Proteobacteria	Gammaproteobacteria	Cardiobacteriales	Wohlfahrtiimonadaceae	Ignatzschineria	None
PRO_TDR49_spad_bins_1	BACTERIA	0.7	63.38	0	391	2185207	8	8	Bacteria	Proteobacteria	Gammaproteobacteria	Burkholderiales	Burkholderiaceae	None	None
PRO_TDR49_spad_bins_20	BLANK	1	0	0	29	251962	0	0	None	None	None	None	None	None	None
PRO_TDR49_spad_bins_21	BACTERIA	0.7	71.83	0	62	1279822	14	14	Bacteria	Bacteroidota	Bacteroidia	Flavobacteriales	Weeksellaceae	UBA3376	UBA3376 sp002359055
PRO_TDR49_spad_bins_22	BACTERIA	0.7	73.24	11.27	401	2629667	16	6	Bacteria	Proteobacteria	Gammaproteobacteria	Xanthomonadales	Xanthomonadaceae	Luteimonas	Luteimonas sp000472505
PRO_TDR49_spad_bins_23	BLANK	0.9	0	0	290	1109288	1	1	Bacteria	Proteobacteria	Gammaproteobacteria	Burkholderiales	Burkholderiaceae	None	None
PRO_TDR49_spad_bins_24	BACTERIA	1	100	0	150	2384889	1	1	Bacteria	Proteobacteria	Alphaproteobacteria	Rhodobacterales	Rhodobacteraceae	Rubrimonas	Rubrimonas cliftonensis
PRO_TDR49_spad_bins_25	BACTERIA	0.4	45.07	0	262	1512283	0	0	None	None	None	None	None	None	None
PRO_TDR49_spad_bins_26	BLANK	1	0	0	34	272857	1	1	Bacteria	Proteobacteria	Gammaproteobacteria	Burkholderiales	Burkholderiaceae	Candidimonas	None
PRO_TDR49_spad_bins_27	BACTERIA	1	98.59	1.41	131	2820344	13	13	Bacteria	Proteobacteria	Gammaproteobacteria	Burkholderiales	Burkholderiaceae	None	None
PRO_TDR49_spad_bins_28	BACTERIA	1	90.14	0	137	2551159	3	3	Bacteria	Proteobacteria	Gammaproteobacteria	Xanthomonadales	Rhodanobacteraceae	None	None
PRO_TDR49_spad_bins_29	BACTERIA	1	100	2.82	194	2920695	20	14	Bacteria	Firmicutes	Clostridia	Lachnospirales	Lachnospiraceae	Blautia	Blautia sp000433815
PRO_TDR49_spad_bins_2	BACTERIA	0.5	61.97	0	130	2556467	0	0	None	None	None	None	None	None	None
PRO_TDR49_spad_bins_30	BACTERIA	1	91.55	2.82	176	2881159	17	13	Bacteria	Proteobacteria	Gammaproteobacteria	Burkholderiales	Burkholderiaceae	Pusillimonas	None
PRO_TDR49_spad_bins_31	BACTERIA	0.9	85.92	1.41	148	2211526	17	16	Bacteria	Proteobacteria	Gammaproteobacteria	Xanthomonadales	Xanthomonadaceae	Luteimonas	Luteimonas sp001717465
PRO_TDR49_spad_bins_32	BACTERIA	0.9	91.55	1.41	132	2732176	0	0	None	None	None	None	None	None	None
PRO_TDR49_spad_bins_33	BACTERIA	0.5	57.75	0	138	2422674	7	7	Bacteria	Proteobacteria	Gammaproteobacteria	Pseudomonadales	Pseudomonadaceae	Thiopseudomonas	Thiopseudomonas denitrificans
PRO_TDR49_spad_bins_34	BLANK	1	0	0	10	202113	0	0	None	None	None	None	None	None	None
PRO_TDR49_spad_bins_35	BLANK	1	0	0	11	229495	0	0	None	None	None	None	None	None	None
PRO_TDR49_spad_bins_36	BACTERIA	0.4	42.25	0	177	2469718	2	2	Bacteria	Proteobacteria	Gammaproteobacteria	Cardiobacteriales	Wohlfahrtiimonadaceae	Ignatzschineria	None
PRO_TDR49_spad_bins_37	BLANK	1	0	0	64	428597	0	0	None	None	None	None	None	None	None
PRO_TDR49_spad_bins_38	BLANK	1	0	0	54	304999	0	0	None	None	None	None	None	None	None
PRO_TDR49_spad_bins_39	BACTERIA	0.5	56.34	1.41	110	2328667	8	8	Bacteria	Proteobacteria	Gammaproteobacteria	Pseudomonadales	Pseudomonadaceae	Thiopseudomonas	Thiopseudomonas denitrificans
PRO_TDR49_spad_bins_3	BLANK	1	0	0	67	289769	0	0	None	None	None	None	None	None	None
PRO_TDR49_spad_bins_40	BACTERIA	1	94.37	0	101	2097833	5	5	Bacteria	Proteobacteria	Gammaproteobacteria	Pseudomonadales	Alcanivoracaceae	Alcanivorax	None
PRO_TDR49_spad_bins_41	BACTERIA	1	98.59	0	89	1984884	8	6	Bacteria	Bacteroidota	Bacteroidia	Flavobacteriales	Weeksellaceae	UBA3376	UBA3376 sp002359055
PRO_TDR49_spad_bins_42	BLANK	1	0	0	31	225764	0	0	None	None	None	None	None	None	None
PRO_TDR49_spad_bins_43	BACTERIA	1	100	1.41	136	2834748	9	9	Bacteria	Bacteroidota	Bacteroidia	Sphingobacteriales	Sphingobacteriaceae	None	None
PRO_TDR49_spad_bins_44	BACTERIA	1	90.14	2.82	146	2620306	18	9	Bacteria	Proteobacteria	Gammaproteobacteria	Pseudomonadales	Pseudomonadaceae	Pseudomonas	Pseudomonas formosensis
PRO_TDR49_spad_bins_45	BACTERIA	0.9	91.55	1.41	121	2431757	9	9	Bacteria	Proteobacteria	Gammaproteobacteria	Burkholderiales	Burkholderiaceae	None	None
PRO_TDR49_spad_bins_46	BLANK	1	0	0	11	220224	0	0	None	None	None	None	None	None	None
PRO_TDR49_spad_bins_47	BLANK	1	0	0	286	1426072	0	0	None	None	None	None	None	None	None
PRO_TDR49_spad_bins_48	BLANK	1	0	0	10	214856	0	0	None	None	None	None	None	None	None
PRO_TDR49_spad_bins_49	BACTERIA	1	100	0	90	1636399	22	22	Bacteria	Actinobacteriota	Coriobacteriia	Coriobacteriales	Coriobacteriaceae	Collinsella	None
PRO_TDR49_spad_bins_4	BACTERIA	1	100	4.23	194	3065062	3	3	Bacteria	Proteobacteria	Gammaproteobacteria	Pseudomonadales	None	None	None
PRO_TDR49_spad_bins_50	BLANK	1	0	0	11	234309	0	0	None	None	None	None	None	None	None
PRO_TDR49_spad_bins_51	BACTERIA	1	98.59	0	172	3069590	5	5	Bacteria	Proteobacteria	Gammaproteobacteria	Pseudomonadales	None	None	None
PRO_TDR49_spad_bins_52	BACTERIA	1	100	0	148	2915833	21	21	Bacteria	Firmicutes	Clostridia	Lachnospirales	Lachnospiraceae	None	None
PRO_TDR49_spad_bins_53	BACTERIA	1	95.77	1.41	139	1968282	2	2	Bacteria	Actinobacteriota	Actinomycetia	None	None	None	None
PRO_TDR49_spad_bins_54	BACTERIA	1	91.55	0	103	2098454	14	9	Bacteria	Proteobacteria	Gammaproteobacteria	Burkholderiales	Burkholderiaceae	Paenalcaligenes	Paenalcaligenes sp004791645
PRO_TDR49_spad_bins_55	BLANK	1	0	0	36	679285	0	0	None	None	None	None	None	None	None
PRO_TDR49_spad_bins_56	BLANK	1	0	0	43	344362	0	0	None	None	None	None	None	None	None
PRO_TDR49_spad_bins_57	BACTERIA	1	98.59	0	218	2056157	1	1	Bacteria	Bacteroidota	Bacteroidia	Flavobacteriales	Flavobacteriaceae	Marinirhabdus	None
PRO_TDR49_spad_bins_58	BACTERIA	0.9	95.77	0	104	1986597	5	5	Bacteria	Proteobacteria	Gammaproteobacteria	Burkholderiales	Burkholderiaceae	None	None
PRO_TDR49_spad_bins_59	BLANK	0.9	0	0	72	423977	1	1	Bacteria	Firmicutes	Negativicutes	Acidaminococcales	Acidaminococcaceae	Phascolarctobacterium	Phascolarctobacterium sp900544885
PRO_TDR49_spad_bins_5	BACTERIA	1	100	1.41	135	2584351	9	8	Bacteria	Bacteroidota	Bacteroidia	Sphingobacteriales	Sphingobacteriaceae	Sphingobacterium	None
PRO_TDR49_spad_bins_60	BLANK	1	0	0	11	264594	0	0	None	None	None	None	None	None	None
PRO_TDR49_spad_bins_61	BLANK	1	0	0	42	380125	0	0	None	None	None	None	None	None	None
PRO_TDR49_spad_bins_62	BACTERIA	0.9	91.55	2.82	147	2831351	16	12	Bacteria	Proteobacteria	Gammaproteobacteria	Burkholderiales	Burkholderiaceae	Pusillimonas	None
PRO_TDR49_spad_bins_63	BLANK	1	0	0	26	389953	0	0	None	None	None	None	None	None	None
PRO_TDR49_spad_bins_64	BLANK	0.7	0	0	261	1607822	1	1	Bacteria	Proteobacteria	Gammaproteobacteria	Xanthomonadales	Xanthomonadaceae	None	None
PRO_TDR49_spad_bins_65	BACTERIA	0.9	88.73	0	305	2461665	18	15	Bacteria	Proteobacteria	Alphaproteobacteria	Rhizobiales	Rhizobiaceae	Falsochrobactrum	Falsochrobactrum ovis
PRO_TDR49_spad_bins_66	BLANK	1	0	0	19	362743	0	0	None	None	None	None	None	None	None
PRO_TDR49_spad_bins_67	BLANK	1	0	0	33	285345	0	0	None	None	None	None	None	None	None
PRO_TDR49_spad_bins_68	BACTERIA	0.2	26.76	0	31	621192	6	6	Bacteria	Bacteroidota	Bacteroidia	Flavobacteriales	Weeksellaceae	UBA3376	UBA3376 sp002359055
PRO_TDR49_spad_bins_69	BACTERIA	0.6	71.83	8.45	342	2184923	9	9	Bacteria	Bacteroidota	Bacteroidia	Sphingobacteriales	Sphingobacteriaceae	Sphingobacterium	None
PRO_TDR49_spad_bins_6	BACTERIA	1	98.59	2.82	112	2360057	3	3	Bacteria	Proteobacteria	Gammaproteobacteria	Pseudomonadales	None	None	None
PRO_TDR49_spad_bins_70	BACTERIA	1	97.18	1.41	130	2675066	12	3	Bacteria	Proteobacteria	Gammaproteobacteria	Burkholderiales	Burkholderiaceae	Candidimonas	Candidimonas ginsengisoli
PRO_TDR49_spad_bins_71	BACTERIA	1	95.77	2.82	147	2603387	21	21	Bacteria	Proteobacteria	Gammaproteobacteria	Burkholderiales	Burkholderiaceae	Paenalcaligenes	Paenalcaligenes hominis
PRO_TDR49_spad_bins_72	BACTERIA	0.5	60.56	1.41	130	2799403	8	8	Bacteria	Proteobacteria	Gammaproteobacteria	Cardiobacteriales	Wohlfahrtiimonadaceae	Ignatzschineria	None
PRO_TDR49_spad_bins_73	BACTERIA	0.9	85.92	4.23	143	2599977	9	9	Bacteria	Proteobacteria	Gammaproteobacteria	Burkholderiales	Burkholderiaceae	None	None
PRO_TDR49_spad_bins_74	BACTERIA	1	94.37	0	160	2357530	10	10	Bacteria	Proteobacteria	Gammaproteobacteria	Pseudomonadales	Cellvibrionaceae	None	None
PRO_TDR49_spad_bins_75	BACTERIA	0.5	60.56	0	147	2478593	5	2	Bacteria	Proteobacteria	Alphaproteobacteria	Rhizobiales	Rhizobiaceae	Ochrobactrum	None
PRO_TDR49_spad_bins_7	BACTERIA	1	94.37	0	125	1825002	18	18	Bacteria	Firmicutes	Bacilli	Lactobacillales	Carnobacteriaceae	Atopostipes	Atopostipes suicloacalis
PRO_TDR49_spad_bins_8	BACTERIA	0.4	45.07	2.82	232	902744	0	0	None	None	None	None	None	None	None
PRO_TDR49_spad_bins_9	BACTERIA	0.9	84.51	0	115	2412791	0	0	None	None	None	None	None	None	None
PRO_TDR62_spad_bins_10	BACTERIA	0.4	42.25	2.82	324	1711757	8	7	Bacteria	Firmicutes	Clostridia	Peptostreptococcales	Peptostreptococcaceae	Clostridium	None
PRO_TDR62_spad_bins_11	BLANK	0.9	0	0	36	773666	2	2	Bacteria	Proteobacteria	Gammaproteobacteria	Enterobacterales	Enterobacteriaceae	Escherichia	None
PRO_TDR62_spad_bins_12	BLANK	0.9	0	0	29	235506	1	1	Bacteria	Fusobacteriota	Fusobacteriia	Fusobacteriales	Fusobacteriaceae	Fusobacterium	Fusobacterium sp900543175
PRO_TDR62_spad_bins_13	BACTERIA	0.2	21.13	1.41	44	1026726	2	2	Bacteria	Bacteroidota	Bacteroidia	Bacteroidales	Bacteroidaceae	Prevotellamassilia	Prevotellamassilia sp000437675
PRO_TDR62_spad_bins_14	BLANK	1	0	0	14	309226	0	0	None	None	None	None	None	None	None
PRO_TDR62_spad_bins_15	BLANK	0.7	0	0	26	495132	4	4	Bacteria	Firmicutes	Negativicutes	Selenomonadales	Selenomonadaceae	Megamonas	None
PRO_TDR62_spad_bins_16	BLANK	0.9	0	0	21	442182	3	2	Bacteria	Bacteroidota	Bacteroidia	Bacteroidales	Bacteroidaceae	Prevotellamassilia	Prevotellamassilia sp000437675
PRO_TDR62_spad_bins_17	BACTERIA	0.9	91.55	1.41	93	1857427	22	12	Bacteria	Actinobacteriota	Coriobacteriia	Coriobacteriales	Eggerthellaceae	Slackia	Slackia piriformis
PRO_TDR62_spad_bins_18	BACTERIA	0.4	43.66	2.82	245	2061270	3	3	Bacteria	Fusobacteriota	Fusobacteriia	Fusobacteriales	Fusobacteriaceae	Fusobacterium	Fusobacterium sp900541465
PRO_TDR62_spad_bins_19	BLANK	1	0	0	14	202122	0	0	None	None	None	None	None	None	None
PRO_TDR62_spad_bins_1	BACTERIA	0.2	25.35	0	62	993535	1	1	Bacteria	Firmicutes	Clostridia	Lachnospirales	Lachnospiraceae	Blautia	None
PRO_TDR62_spad_bins_20	BLANK	0.9	0	0	29	593581	2	2	Bacteria	Firmicutes	Negativicutes	Selenomonadales	Selenomonadaceae	Megamonas	Megamonas funiformis
PRO_TDR62_spad_bins_21	BACTERIA	0.3	39.44	2.82	308	4063430	3	2	Bacteria	Bacteroidota	Bacteroidia	Bacteroidales	Bacteroidaceae	Bacteroides	None
PRO_TDR62_spad_bins_22	BLANK	0.9	0	0	14	295884	0	0	None	None	None	None	None	None	None
PRO_TDR62_spad_bins_23	BACTERIA	0.2	28.17	1.41	90	1567477	3	3	Bacteria	Bacteroidota	Bacteroidia	Bacteroidales	Bacteroidaceae	Bacteroides	None
PRO_TDR62_spad_bins_24	BACTERIA	0.5	39.44	0	199	1631332	4	4	Bacteria	Proteobacteria	Gammaproteobacteria	Burkholderiales	Burkholderiaceae	Sutterella	Sutterella wadsworthensis
PRO_TDR62_spad_bins_25	BLANK	0.8	0	0	33	373274	2	2	Bacteria	Fusobacteriota	Fusobacteriia	Fusobacteriales	Fusobacteriaceae	Fusobacterium	None
PRO_TDR62_spad_bins_26	BACTERIA	0.2	28.17	0	45	965593	4	3	Bacteria	Firmicutes	Clostridia	Lachnospirales	Lachnospiraceae	Blautia	Blautia sp000432195
PRO_TDR62_spad_bins_27	BACTERIA	0.2	35.21	1.41	95	2005713	2	2	Bacteria	Bacteroidota	Bacteroidia	Bacteroidales	Bacteroidaceae	Phocaeicola	None
PRO_TDR62_spad_bins_28	BLANK	1	0	0	17	381657	1	1	Bacteria	Proteobacteria	Gammaproteobacteria	Enterobacterales	Enterobacteriaceae	Escherichia	None
PRO_TDR62_spad_bins_29	BLANK	0.8	0	0	64	839057	4	4	Bacteria	Fusobacteriota	Fusobacteriia	Fusobacteriales	Fusobacteriaceae	Fusobacterium	None
PRO_TDR62_spad_bins_2	BACTERIA	0.5	59.15	1.41	212	3050117	9	9	Bacteria	Bacteroidota	Bacteroidia	Bacteroidales	Bacteroidaceae	Phocaeicola	None
PRO_TDR62_spad_bins_30	BLANK	0.9	0	0	36	777469	0	0	None	None	None	None	None	None	None
PRO_TDR62_spad_bins_31	BACTERIA	0.5	56.34	2.82	156	2082757	8	5	Bacteria	Bacteroidota	Bacteroidia	Bacteroidales	Bacteroidaceae	Phocaeicola	Phocaeicola sp900546645
PRO_TDR62_spad_bins_32	BACTERIA	0.5	36.62	1.41	63	1394898	10	6	Bacteria	Bacteroidota	Bacteroidia	Bacteroidales	Bacteroidaceae	Phocaeicola	Phocaeicola massiliensis
PRO_TDR62_spad_bins_33	BLANK	1	0	0	25	264911	0	0	None	None	None	None	None	None	None
PRO_TDR62_spad_bins_34	BLANK	1	0	0	18	383841	0	0	None	None	None	None	None	None	None
PRO_TDR62_spad_bins_35	BLANK	1	0	0	10	221648	1	1	Bacteria	Proteobacteria	Gammaproteobacteria	Enterobacterales	Enterobacteriaceae	Escherichia	None
PRO_TDR62_spad_bins_36	BACTERIA	0.9	78.87	1.41	80	1729106	21	10	Bacteria	Desulfobacterota	Desulfovibrionia	Desulfovibrionales	Desulfovibrionaceae	Mailhella	Mailhella massiliensis
PRO_TDR62_spad_bins_37	BACTERIA	0.2	18.31	0	31	574524	3	3	Bacteria	Firmicutes	Clostridia	Lachnospirales	Lachnospiraceae	Blautia	None
PRO_TDR62_spad_bins_38	BLANK	0.9	0	0	20	322578	1	1	Bacteria	Fusobacteriota	Fusobacteriia	Fusobacteriales	Fusobacteriaceae	Fusobacterium	Fusobacterium sp900545035
PRO_TDR62_spad_bins_39	BACTERIA	0.3	38.03	1.41	263	3394046	3	3	Bacteria	Bacteroidota	Bacteroidia	Bacteroidales	Bacteroidaceae	Bacteroides	None
PRO_TDR62_spad_bins_3	BLANK	1	0	0	8	227554	0	0	None	None	None	None	None	None	None
PRO_TDR62_spad_bins_40	BLANK	1	0	0	19	344376	1	1	Bacteria	Firmicutes	Clostridia	Lachnospirales	Lachnospiraceae	Blautia	Blautia sp000433815
PRO_TDR62_spad_bins_41	BLANK	0.9	0	0	29	618563	0	0	None	None	None	None	None	None	None
PRO_TDR62_spad_bins_42	BACTERIA	0.5	57.75	57.75	630	11256767	11	9	Bacteria	Bacteroidota	Bacteroidia	Bacteroidales	Bacteroidaceae	Bacteroides	None
PRO_TDR62_spad_bins_43	BLANK	1	0	0	22	470863	0	0	None	None	None	None	None	None	None
PRO_TDR62_spad_bins_44	BLANK	1	0	0	11	223426	0	0	None	None	None	None	None	None	None
PRO_TDR62_spad_bins_45	BLANK	1	0	0	12	214200	0	0	None	None	None	None	None	None	None
PRO_TDR62_spad_bins_46	BLANK	0.9	0	0	55	310615	1	1	Bacteria	Firmicutes	Clostridia	Lachnospirales	Lachnospiraceae	Schaedlerella	Schaedlerella glycyrrhizinilyticum
PRO_TDR62_spad_bins_47	BLANK	1	0	0	67	517507	0	0	None	None	None	None	None	None	None
PRO_TDR62_spad_bins_48	BLANK	1	0	0	26	311543	1	1	Bacteria	Firmicutes	Clostridia	Lachnospirales	Lachnospiraceae	Enterocloster	Enterocloster sp001517625
PRO_TDR62_spad_bins_49	BACTERIA	1	92.96	1.41	276	2892733	21	21	Bacteria	Desulfobacterota	Desulfovibrionia	Desulfovibrionales	Desulfovibrionaceae	Bilophila	None
PRO_TDR62_spad_bins_4	BLANK	1	0	0	20	283741	0	0	None	None	None	None	None	None	None
PRO_TDR62_spad_bins_50	BACTERIA	1	100	2.82	90	1955294	22	18	Bacteria	Firmicutes	Negativicutes	Acidaminococcales	Acidaminococcaceae	Phascolarctobacterium	Phascolarctobacterium sp900547415
PRO_TDR62_spad_bins_51	BACTERIA	0.6	66.2	0	108	2281149	10	5	Bacteria	Firmicutes	Clostridia	Lachnospirales	Lachnospiraceae	Faecalimonas	Faecalimonas sp900550235
PRO_TDR62_spad_bins_52	BLANK	1	0	0	39	486844	1	1	Bacteria	Fusobacteriota	Fusobacteriia	Fusobacteriales	Fusobacteriaceae	Fusobacterium	Fusobacterium sp900545035
PRO_TDR62_spad_bins_53	BLANK	1	0	0	9	213986	0	0	None	None	None	None	None	None	None
PRO_TDR62_spad_bins_54	BLANK	1	0	0	17	350000	0	0	None	None	None	None	None	None	None
PRO_TDR62_spad_bins_55	BLANK	1	0	0	27	203279	0	0	None	None	None	None	None	None	None
PRO_TDR62_spad_bins_56	BACTERIA	0.3	22.54	0	26	485449	2	2	Bacteria	Firmicutes	Negativicutes	Selenomonadales	Selenomonadaceae	Megamonas	None
PRO_TDR62_spad_bins_57	BLANK	1	0	0	63	331556	0	0	None	None	None	None	None	None	None
PRO_TDR62_spad_bins_58	BACTERIA	0.2	35.21	5.63	202	1189604	4	4	Bacteria	Fusobacteriota	Fusobacteriia	Fusobacteriales	Fusobacteriaceae	Fusobacterium	None
PRO_TDR62_spad_bins_59	BLANK	1	0	0	12	248311	0	0	None	None	None	None	None	None	None
PRO_TDR62_spad_bins_5	BLANK	1	0	0	13	272293	0	0	None	None	None	None	None	None	None
PRO_TDR62_spad_bins_60	BACTERIA	0.5	50.7	1.41	132	2114980	7	7	Bacteria	Bacteroidota	Bacteroidia	Bacteroidales	Bacteroidaceae	Bacteroides	None
PRO_TDR62_spad_bins_61	BACTERIA	0.4	52.11	1.41	117	1957660	4	3	Bacteria	Firmicutes	Clostridia	Peptostreptococcales	Peptostreptococcaceae	Romboutsia	Romboutsia dakarensis
PRO_TDR62_spad_bins_62	BACTERIA	0.3	49.3	4.23	254	2768128	6	4	Bacteria	Bacteroidota	Bacteroidia	Bacteroidales	Tannerellaceae	Parabacteroides	Parabacteroides merdae
PRO_TDR62_spad_bins_63	BLANK	0.7	0	0	11	249562	5	5	Bacteria	Proteobacteria	Gammaproteobacteria	Enterobacterales	Enterobacteriaceae	None	None
PRO_TDR62_spad_bins_64	BACTERIA	0.6	57.75	0	54	989059	16	13	Bacteria	Firmicutes	Clostridia	Lachnospirales	Lachnospiraceae	Blautia	Blautia sp000433815
PRO_TDR62_spad_bins_65	BLANK	1	0	0	23	504494	1	1	Bacteria	Proteobacteria	Gammaproteobacteria	Enterobacterales	Enterobacteriaceae	None	None
PRO_TDR62_spad_bins_66	BACTERIA	0.5	49.3	0	49	974899	13	5	Bacteria	Firmicutes	Clostridia	Lachnospirales	Lachnospiraceae	Blautia	Blautia sp003287895
PRO_TDR62_spad_bins_67	BACTERIA	0.6	63.38	0	48	858289	17	17	Bacteria	Actinobacteriota	Coriobacteriia	Coriobacteriales	Coriobacteriaceae	Collinsella	None
PRO_TDR62_spad_bins_68	BLANK	0.9	0	0	28	644249	1	1	Bacteria	Desulfobacterota	Desulfovibrionia	Desulfovibrionales	Desulfovibrionaceae	Mailhella	None
PRO_TDR62_spad_bins_69	BACTERIA	0.3	29.58	0	33	637383	3	2	Bacteria	Actinobacteriota	Coriobacteriia	Coriobacteriales	Coriobacteriaceae	Collinsella	Collinsella sp003479805
PRO_TDR62_spad_bins_6	BLANK	1	0	0	17	358104	0	0	None	None	None	None	None	None	None
PRO_TDR62_spad_bins_70	BLANK	0.9	0	0	19	265069	0	0	None	None	None	None	None	None	None
PRO_TDR62_spad_bins_71	BACTERIA	0.4	30.99	1.41	72	1002332	6	4	Bacteria	Proteobacteria	Gammaproteobacteria	Burkholderiales	Burkholderiaceae	Sutterella	Sutterella wadsworthensis
PRO_TDR62_spad_bins_72	BLANK	0.9	0	0	246	1635378	1	1	Bacteria	Bacteroidota	Bacteroidia	Bacteroidales	Tannerellaceae	Parabacteroides	Parabacteroides distasonis
PRO_TDR62_spad_bins_73	BLANK	1	0	0	28	332730	0	0	None	None	None	None	None	None	None
PRO_TDR62_spad_bins_7	BACTERIA	0.3	39.44	0	102	1339173	1	1	Bacteria	Firmicutes	Clostridia	Lachnospirales	Lachnospiraceae	Enterocloster	Enterocloster sp001517625
PRO_TDR62_spad_bins_8	BLANK	0.7	0	0	65	1321509	1	1	Bacteria	Bacteroidota	Bacteroidia	Bacteroidales	Bacteroidaceae	Bacteroides	None
PRO_TDR62_spad_bins_9	BLANK	0.8	0	0	21	324884	0	0	None	None	None	None	None	None	None
PRO_TDR67_spad_bins_10	BACTERIA	0.2	25.35	0	37	642927	1	1	Bacteria	Firmicutes	Clostridia	Lachnospirales	Lachnospiraceae	Blautia	None
PRO_TDR67_spad_bins_11	BACTERIA	0.4	29.58	0	72	1328461	6	6	Bacteria	Proteobacteria	Gammaproteobacteria	Enterobacterales	Enterobacteriaceae	None	None
PRO_TDR67_spad_bins_12	BACTERIA	0.5	46.48	0	39	618917	15	14	Bacteria	Proteobacteria	Gammaproteobacteria	Enterobacterales	Enterobacteriaceae	None	None
PRO_TDR67_spad_bins_13	BLANK	0.8	0	0	156	960529	2	2	Bacteria	Fusobacteriota	Fusobacteriia	Fusobacteriales	Fusobacteriaceae	Fusobacterium	Fusobacterium sp900541465
PRO_TDR67_spad_bins_14	BLANK	1	0	0	32	493243	2	2	Bacteria	Bacteroidota	Bacteroidia	Bacteroidales	Bacteroidaceae	Bacteroides	None
PRO_TDR67_spad_bins_15	BLANK	0.8	0	0	29	443218	4	4	Bacteria	Firmicutes	Negativicutes	Selenomonadales	Selenomonadaceae	Megamonas	None
PRO_TDR67_spad_bins_16	BLANK	0.8	0	0	19	429524	0	0	None	None	None	None	None	None	None
PRO_TDR67_spad_bins_17	BACTERIA	0.5	59.15	0	176	2310716	8	8	Bacteria	Firmicutes	Clostridia	Peptostreptococcales	Peptostreptococcaceae	Clostridium	None
PRO_TDR67_spad_bins_18	BLANK	1	0	0	42	274340	0	0	None	None	None	None	None	None	None
PRO_TDR67_spad_bins_19	BACTERIA	0.2	22.54	2.82	47	903403	5	5	Bacteria	Bacteroidota	Bacteroidia	Bacteroidales	Bacteroidaceae	Bacteroides	None
PRO_TDR67_spad_bins_1	BLANK	0.8	0	0	66	1097521	2	2	Bacteria	Bacteroidota	Bacteroidia	Bacteroidales	Bacteroidaceae	Bacteroides	None
PRO_TDR67_spad_bins_20	BACTERIA	0.3	38.03	0	59	1066978	4	2	Bacteria	Proteobacteria	Gammaproteobacteria	Burkholderiales	Burkholderiaceae	CAG-521	CAG-521 sp900554675
PRO_TDR67_spad_bins_21	BACTERIA	0.3	36.62	9.86	168	3424875	5	5	Bacteria	Bacteroidota	Bacteroidia	Bacteroidales	Bacteroidaceae	Bacteroides	None
PRO_TDR67_spad_bins_22	BLANK	0.9	0	0	9	234072	2	2	Bacteria	Firmicutes	Clostridia	Lachnospirales	Lachnospiraceae	Blautia	Blautia sp000433815
PRO_TDR67_spad_bins_23	BACTERIA	0.9	87.32	0	77	1461747	20	20	Bacteria	Actinobacteriota	Coriobacteriia	Coriobacteriales	Coriobacteriaceae	Collinsella	None
PRO_TDR67_spad_bins_24	BACTERIA	1	95.77	1.41	195	3602014	22	17	Bacteria	Bacteroidota	Bacteroidia	Bacteroidales	Tannerellaceae	Parabacteroides	Parabacteroides distasonis
PRO_TDR67_spad_bins_25	BACTERIA	0.2	32.39	8.45	237	3730350	4	3	Bacteria	Bacteroidota	Bacteroidia	Bacteroidales	Bacteroidaceae	Bacteroides	None
PRO_TDR67_spad_bins_26	BLANK	1	0	0	38	714094	2	2	Bacteria	Firmicutes	Clostridia	Lachnospirales	Lachnospiraceae	Blautia	Blautia sp000433815
PRO_TDR67_spad_bins_27	BLANK	0.9	0	0	82	1694312	1	1	Bacteria	Proteobacteria	Gammaproteobacteria	Enterobacterales	Enterobacteriaceae	None	None
PRO_TDR67_spad_bins_28	BLANK	0.9	0	0	59	1163673	2	2	Bacteria	Bacteroidota	Bacteroidia	Bacteroidales	Bacteroidaceae	Prevotellamassilia	Prevotellamassilia sp000437675
PRO_TDR67_spad_bins_29	BLANK	1	0	0	47	232047	0	0	None	None	None	None	None	None	None
PRO_TDR67_spad_bins_2	BLANK	0.9	0	0	28	573858	2	2	Bacteria	Firmicutes	Negativicutes	Selenomonadales	Selenomonadaceae	Megamonas	Megamonas funiformis
PRO_TDR67_spad_bins_30	BACTERIA	0.2	32.39	1.41	162	2205334	3	2	Bacteria	Bacteroidota	Bacteroidia	Bacteroidales	Bacteroidaceae	Phocaeicola	Phocaeicola vulgatus
PRO_TDR67_spad_bins_31	BACTERIA	1	100	2.82	188	3814601	22	22	Bacteria	Bacteroidota	Bacteroidia	Bacteroidales	Tannerellaceae	Parabacteroides	None
PRO_TDR67_spad_bins_32	BACTERIA	0.8	77.46	1.41	211	1244760	0	0	None	None	None	None	None	None	None
PRO_TDR67_spad_bins_33	BLANK	1	0	0	18	237459	0	0	None	None	None	None	None	None	None
PRO_TDR67_spad_bins_34	BLANK	1	0	0	38	207249	0	0	None	None	None	None	None	None	None
PRO_TDR67_spad_bins_35	BLANK	0.9	0	0	181	1689229	1	1	Bacteria	Bacteroidota	Bacteroidia	Bacteroidales	Bacteroidaceae	Bacteroides	None
PRO_TDR67_spad_bins_36	BACTERIA	0.4	38.03	0	41	692753	10	8	Bacteria	Firmicutes	Clostridia	Lachnospirales	Lachnospiraceae	Blautia	Blautia sp000433815
PRO_TDR67_spad_bins_37	BACTERIA	0.8	77.46	2.82	124	1872013	19	17	Bacteria	Bacteroidota	Bacteroidia	Bacteroidales	Bacteroidaceae	Phocaeicola	None
PRO_TDR67_spad_bins_38	BLANK	1	0	0	31	250968	1	1	Bacteria	Fusobacteriota	Fusobacteriia	Fusobacteriales	Fusobacteriaceae	Fusobacterium	Fusobacterium sp900545035
PRO_TDR67_spad_bins_39	BLANK	0.8	0	0	40	513314	3	3	Bacteria	Bacteroidota	Bacteroidia	Bacteroidales	Bacteroidaceae	Phocaeicola	None
PRO_TDR67_spad_bins_3	BLANK	0.9	0	0	48	731034	0	0	None	None	None	None	None	None	None
PRO_TDR67_spad_bins_40	BLANK	1	0	0	22	329358	0	0	None	None	None	None	None	None	None
PRO_TDR67_spad_bins_41	BLANK	1	0	0	13	242450	0	0	None	None	None	None	None	None	None
PRO_TDR67_spad_bins_42	BACTERIA	0.2	32.39	8.45	269	4427369	1	1	Bacteria	Bacteroidota	Bacteroidia	Bacteroidales	Bacteroidaceae	None	None
PRO_TDR67_spad_bins_43	BACTERIA	0.3	32.39	0	81	737129	4	3	Bacteria	Fusobacteriota	Fusobacteriia	Fusobacteriales	Fusobacteriaceae	Fusobacterium	Fusobacterium sp900545035
PRO_TDR67_spad_bins_44	BLANK	0.7	0	0	150	1137407	2	2	Bacteria	Fusobacteriota	Fusobacteriia	Fusobacteriales	Fusobacteriaceae	Fusobacterium	None
PRO_TDR67_spad_bins_45	BLANK	1	0	0	33	326427	1	1	Bacteria	Bacteroidota	Bacteroidia	Bacteroidales	Bacteroidaceae	Bacteroides	Bacteroides caccae
PRO_TDR67_spad_bins_46	BLANK	0.8	0	0	102	1889454	1	1	Bacteria	Bacteroidota	Bacteroidia	Bacteroidales	Bacteroidaceae	Bacteroides	None
PRO_TDR67_spad_bins_47	BACTERIA	0.2	15.49	0	36	528662	3	3	Bacteria	Bacteroidota	Bacteroidia	Bacteroidales	Bacteroidaceae	Phocaeicola	None
PRO_TDR67_spad_bins_48	BACTERIA	0.3	26.76	0	46	786683	2	2	Bacteria	Firmicutes	Clostridia	Lachnospirales	Lachnospiraceae	Enterocloster	None
PRO_TDR67_spad_bins_49	BLANK	0.8	0	0	38	749970	3	2	Bacteria	Bacteroidota	Bacteroidia	Bacteroidales	Bacteroidaceae	Prevotellamassilia	Prevotellamassilia sp000437675
PRO_TDR67_spad_bins_4	BLANK	1	0	0	34	288595	0	0	None	None	None	None	None	None	None
PRO_TDR67_spad_bins_50	BACTERIA	0.6	54.93	0	47	948768	17	16	Bacteria	Firmicutes	Clostridia	Lachnospirales	Lachnospiraceae	Blautia	None
PRO_TDR67_spad_bins_51	BLANK	1	0	0	50	229322	0	0	None	None	None	None	None	None	None
PRO_TDR67_spad_bins_52	BACTERIA	0.8	59.15	0	63	1207496	14	9	Bacteria	Proteobacteria	Gammaproteobacteria	Burkholderiales	Burkholderiaceae	Sutterella	Sutterella wadsworthensis
PRO_TDR67_spad_bins_53	BLANK	1	0	0	13	276293	0	0	None	None	None	None	None	None	None
PRO_TDR67_spad_bins_54	BLANK	0.9	0	0	19	386842	0	0	None	None	None	None	None	None	None
PRO_TDR67_spad_bins_55	BACTERIA	0.5	59.15	7.04	165	3413934	8	4	Bacteria	Bacteroidota	Bacteroidia	Bacteroidales	Bacteroidaceae	Phocaeicola	Phocaeicola massiliensis
PRO_TDR67_spad_bins_56	BLANK	1	0	0	16	342281	0	0	None	None	None	None	None	None	None
PRO_TDR67_spad_bins_57	BACTERIA	0.4	50.7	0	131	2436410	5	5	Bacteria	Proteobacteria	Gammaproteobacteria	Burkholderiales	Burkholderiaceae	Sutterella	Sutterella parvirubra
PRO_TDR67_spad_bins_58	BLANK	0.8	0	0	20	444357	2	2	Bacteria	Firmicutes	Negativicutes	Selenomonadales	Selenomonadaceae	Megamonas	None
PRO_TDR67_spad_bins_59	BLANK	1	0	0	15	261788	0	0	None	None	None	None	None	None	None
PRO_TDR67_spad_bins_5	BLANK	0.8	0	0	35	667549	2	2	Bacteria	Firmicutes	Clostridia	Lachnospirales	Lachnospiraceae	Blautia	None
PRO_TDR67_spad_bins_60	BLANK	1	0	0	21	314008	0	0	None	None	None	None	None	None	None
PRO_TDR67_spad_bins_61	BLANK	0.8	0	0	31	546895	1	1	Bacteria	Bacteroidota	Bacteroidia	Bacteroidales	Bacteroidaceae	Bacteroides	None
PRO_TDR67_spad_bins_62	BLANK	1	0	0	30	357492	0	0	None	None	None	None	None	None	None
PRO_TDR67_spad_bins_63	BLANK	0.9	0	0	117	947300	1	1	Bacteria	Fusobacteriota	Fusobacteriia	Fusobacteriales	Fusobacteriaceae	Fusobacterium	Fusobacterium sp900542625
PRO_TDR67_spad_bins_64	BACTERIA	0.3	32.39	0	53	955814	1	1	Bacteria	Firmicutes	Clostridia	Lachnospirales	Lachnospiraceae	Blautia	None
PRO_TDR67_spad_bins_65	BLANK	0.9	0	0	53	351007	0	0	None	None	None	None	None	None	None
PRO_TDR67_spad_bins_66	BLANK	1	0	0	17	220504	1	1	Bacteria	Firmicutes	Clostridia	Lachnospirales	Lachnospiraceae	None	None
PRO_TDR67_spad_bins_67	BLANK	0.9	0	0	129	672036	1	1	Bacteria	Fusobacteriota	Fusobacteriia	Fusobacteriales	Fusobacteriaceae	Fusobacterium	None
PRO_TDR67_spad_bins_68	BLANK	0.8	0	0	194	1114820	1	1	Bacteria	Fusobacteriota	Fusobacteriia	Fusobacteriales	Fusobacteriaceae	Fusobacterium	Fusobacterium sp900545035
PRO_TDR67_spad_bins_69	BLANK	0.8	0	0	29	202548	0	0	None	None	None	None	None	None	None
PRO_TDR67_spad_bins_6	BACTERIA	1	100	4.23	81	1880362	22	18	Bacteria	Firmicutes	Negativicutes	Acidaminococcales	Acidaminococcaceae	Phascolarctobacterium	Phascolarctobacterium sp900547415
PRO_TDR67_spad_bins_7	BLANK	1	0	0	18	236788	0	0	None	None	None	None	None	None	None
PRO_TDR67_spad_bins_8	BLANK	1	0	0	19	285127	1	1	Bacteria	Firmicutes	Clostridia	Lachnospirales	Lachnospiraceae	Enterocloster	Enterocloster sp001517625
PRO_TDR67_spad_bins_9	BLANK	1	0	0	15	343080	0	0	None	None	None	None	None	None	None
TAM_M3075_spad_bins_100	BACTERIA	0.6	60.56	2.82	125	2524469	7	7	Bacteria	Bacteroidota	Bacteroidia	Bacteroidales	Bacteroidaceae	Paraprevotella	None
TAM_M3075_spad_bins_101	BACTERIA	0.9	88.73	4.23	151	3338068	9	8	Bacteria	Bacteroidota	Bacteroidia	Bacteroidales	Bacteroidaceae	None	None
TAM_M3075_spad_bins_102	BACTERIA	0.4	39.44	1.41	186	1525457	2	2	Bacteria	Firmicutes	Clostridia	Oscillospirales	Acutalibacteraceae	CAG-180	None
TAM_M3075_spad_bins_103	BLANK	0.8	0	0	93	1623638	4	3	Bacteria	Bacteroidota	Bacteroidia	Bacteroidales	Bacteroidaceae	Paraprevotella	Paraprevotella clara
TAM_M3075_spad_bins_104	BLANK	0.8	0	0	96	397218	0	0	None	None	None	None	None	None	None
TAM_M3075_spad_bins_105	BLANK	0.8	0	0	286	1461268	0	0	None	None	None	None	None	None	None
TAM_M3075_spad_bins_106	BACTERIA	0.4	56.34	2.82	123	1923775	5	5	Bacteria	Firmicutes	Clostridia	Lachnospirales	Lachnospiraceae	None	None
TAM_M3075_spad_bins_107	BACTERIA	1	95.77	1.41	127	2225751	20	20	Bacteria	Verrucomicrobiota	Verrucomicrobiae	Opitutales	CAG-312	UMGS1490	UMGS1490 sp900547395
TAM_M3075_spad_bins_108	BLANK	0.8	0	0	227	882765	0	0	None	None	None	None	None	None	None
TAM_M3075_spad_bins_109	BACTERIA	0.5	63.38	0	110	1803210	4	4	Bacteria	Firmicutes	Clostridia	Lachnospirales	Lachnospiraceae	None	None
TAM_M3075_spad_bins_10	BACTERIA	0.3	36.62	0	234	1231756	3	3	Bacteria	Firmicutes	Clostridia	Lachnospirales	Lachnospiraceae	CAG-81	None
TAM_M3075_spad_bins_110	BLANK	0.7	0	0	140	588659	2	2	Bacteria	Firmicutes	Clostridia	Lachnospirales	Lachnospiraceae	Clostridium	None
TAM_M3075_spad_bins_111	BLANK	0.9	0	0	65	543590	1	1	Bacteria	Bacteroidota	Bacteroidia	Bacteroidales	Bacteroidaceae	Bacteroides	None
TAM_M3075_spad_bins_112	BACTERIA	0.5	50.7	0	266	1855094	4	2	Bacteria	Firmicutes	Clostridia	Lachnospirales	Lachnospiraceae	Acetatifactor	None
TAM_M3075_spad_bins_113	BACTERIA	0.5	56.34	52.11	678	12341537	10	10	Bacteria	Bacteroidota	Bacteroidia	Bacteroidales	Bacteroidaceae	Bacteroides	None
TAM_M3075_spad_bins_114	BLANK	1	0	0	71	403352	0	0	None	None	None	None	None	None	None
TAM_M3075_spad_bins_115	BLANK	0.8	0	0	282	1086577	1	1	Bacteria	Firmicutes	Clostridia	Oscillospirales	Oscillospiraceae	Intestinimonas	Intestinimonas butyriciproducens
TAM_M3075_spad_bins_116	BACTERIA	0.5	54.93	5.63	171	2919254	9	2	Bacteria	Firmicutes	Clostridia	Lachnospirales	Lachnospiraceae	Roseburia	Roseburia sp001940165
TAM_M3075_spad_bins_117	BLANK	1	0	0	14	315943	0	0	None	None	None	None	None	None	None
TAM_M3075_spad_bins_118	BACTERIA	0.5	52.11	5.63	139	2727129	9	9	Bacteria	Bacteroidota	Bacteroidia	Bacteroidales	Rikenellaceae	Alistipes	None
TAM_M3075_spad_bins_119	BLANK	1	0	0	92	335854	0	0	None	None	None	None	None	None	None
TAM_M3075_spad_bins_11	BLANK	0.9	0	0	63	662475	0	0	None	None	None	None	None	None	None
TAM_M3075_spad_bins_120	BACTERIA	0.3	35.21	1.41	455	2534156	6	2	Bacteria	Firmicutes	Clostridia	Lachnospirales	Lachnospiraceae	Roseburia	Roseburia sp900548205
TAM_M3075_spad_bins_121	BACTERIA	0.3	40.85	1.41	250	1844514	3	3	Bacteria	Firmicutes	Clostridia	Lachnospirales	Lachnospiraceae	None	None
TAM_M3075_spad_bins_122	BACTERIA	0.5	61.97	1.41	134	2997222	10	10	Bacteria	Bacteroidota	Bacteroidia	Bacteroidales	Bacteroidaceae	Bacteroides	None
TAM_M3075_spad_bins_123	BLANK	0.8	0	0	256	1524872	0	0	None	None	None	None	None	None	None
TAM_M3075_spad_bins_124	BLANK	0.9	0	0	19	421350	0	0	None	None	None	None	None	None	None
TAM_M3075_spad_bins_125	BLANK	1	0	0	10	217227	0	0	None	None	None	None	None	None	None
TAM_M3075_spad_bins_126	BLANK	0.9	0	0	17	330435	1	1	Bacteria	Fusobacteriota	Fusobacteriia	Fusobacteriales	Fusobacteriaceae	Fusobacterium	Fusobacterium sp900541465
TAM_M3075_spad_bins_127	BLANK	0.9	0	0	30	630104	0	0	None	None	None	None	None	None	None
TAM_M3075_spad_bins_128	BACTERIA	0.8	83.1	4.23	103	2312134	12	7	Bacteria	Firmicutes	Clostridia	Lachnospirales	Lachnospiraceae	Acetatifactor	None
TAM_M3075_spad_bins_129	BLANK	1	0	0	10	223467	0	0	None	None	None	None	None	None	None
TAM_M3075_spad_bins_12	BACTERIA	0.5	59.15	0	179	3618388	9	8	Bacteria	Bacteroidota	Bacteroidia	Bacteroidales	Tannerellaceae	Parabacteroides	Parabacteroides distasonis
TAM_M3075_spad_bins_130	BLANK	0.9	0	0	19	425112	2	2	Bacteria	Firmicutes	Clostridia	Oscillospirales	Oscillospiraceae	CAG-110	None
TAM_M3075_spad_bins_131	BLANK	1	0	0	15	263262	0	0	None	None	None	None	None	None	None
TAM_M3075_spad_bins_132	BLANK	0.9	0	0	18	354997	1	1	Bacteria	Bacteroidota	Bacteroidia	Bacteroidales	Bacteroidaceae	F0040	F0040 sp003859795
TAM_M3075_spad_bins_133	BACTERIA	0.3	33.8	4.23	188	2177146	2	2	Bacteria	Bacteroidota	Bacteroidia	Bacteroidales	Bacteroidaceae	Bacteroides	None
TAM_M3075_spad_bins_134	BACTERIA	0.6	70.42	1.41	222	2244628	7	7	Bacteria	Firmicutes	Clostridia	Lachnospirales	Lachnospiraceae	Blautia	None
TAM_M3075_spad_bins_135	BACTERIA	0.6	53.52	0	34	503345	14	13	Bacteria	Bacteroidota	Bacteroidia	Bacteroidales	Bacteroidaceae	Prevotella	None
TAM_M3075_spad_bins_136	BACTERIA	0.7	78.87	1.41	138	2249969	11	11	Bacteria	Firmicutes	Clostridia	Lachnospirales	Lachnospiraceae	None	None
TAM_M3075_spad_bins_137	BACTERIA	1	91.55	256.34	1046	7546601	39	21	Bacteria	Firmicutes	Clostridia	TANB77	CAG-508	CAG-269	None
TAM_M3075_spad_bins_138	BACTERIA	0.3	45.07	23.94	1002	7018486	6	3	Bacteria	Bacteroidota	Bacteroidia	Bacteroidales	Bacteroidaceae	Paraprevotella	Paraprevotella clara
TAM_M3075_spad_bins_139	BACTERIA	0.5	52.11	2.82	99	826314	9	9	Bacteria	Bacteroidota	Bacteroidia	Bacteroidales	Muribaculaceae	None	None
TAM_M3075_spad_bins_13	BACTERIA	0.5	64.79	25.35	287	3062669	5	5	Bacteria	Firmicutes	Clostridia	Lachnospirales	Lachnospiraceae	None	None
TAM_M3075_spad_bins_140	BLANK	1	0	0	33	235674	0	0	None	None	None	None	None	None	None
TAM_M3075_spad_bins_141	BACTERIA	0.5	57.75	1.41	137	1753345	7	3	Bacteria	Firmicutes	Negativicutes	Acidaminococcales	Acidaminococcaceae	Phascolarctobacterium	Phascolarctobacterium sp900544885
TAM_M3075_spad_bins_142	BACTERIA	0.3	43.66	2.82	194	3023145	2	2	Bacteria	Bacteroidota	Bacteroidia	Bacteroidales	Bacteroidaceae	Phocaeicola	Phocaeicola sp002493165
TAM_M3075_spad_bins_143	BLANK	1	0	0	39	248713	0	0	None	None	None	None	None	None	None
TAM_M3075_spad_bins_144	BLANK	1	0	0	85	546447	0	0	None	None	None	None	None	None	None
TAM_M3075_spad_bins_145	BACTERIA	0.2	36.62	4.23	259	2599122	2	2	Bacteria	Firmicutes	Clostridia	Lachnospirales	Lachnospiraceae	Roseburia	None
TAM_M3075_spad_bins_14	BACTERIA	0.4	53.52	2.82	234	3252823	7	7	Bacteria	Bacteroidota	Bacteroidia	Bacteroidales	Tannerellaceae	Parabacteroides	None
TAM_M3075_spad_bins_15	BLANK	0.8	0	0	79	410268	0	0	None	None	None	None	None	None	None
TAM_M3075_spad_bins_16	BACTERIA	1	92.96	0	83	1783108	3	3	Bacteria	Firmicutes	Clostridia	Oscillospirales	None	None	None
TAM_M3075_spad_bins_17	BLANK	0.8	0	0	280	1090893	0	0	None	None	None	None	None	None	None
TAM_M3075_spad_bins_18	BLANK	1	0	0	34	212059	0	0	None	None	None	None	None	None	None
TAM_M3075_spad_bins_19	BACTERIA	0.6	61.97	2.82	263	2037472	7	7	Bacteria	Firmicutes	Clostridia	Lachnospirales	Lachnospiraceae	Eubacterium	None
TAM_M3075_spad_bins_1	BACTERIA	0.3	26.76	1.41	114	1736443	3	2	Bacteria	Bacteroidota	Bacteroidia	Bacteroidales	Bacteroidaceae	Paraprevotella	Paraprevotella clara
TAM_M3075_spad_bins_20	BACTERIA	0.4	38.03	0	291	1325623	8	8	Bacteria	Bacteroidota	Bacteroidia	Bacteroidales	Marinifilaceae	Butyricimonas	None
TAM_M3075_spad_bins_21	BLANK	1	0	0	12	228517	0	0	None	None	None	None	None	None	None
TAM_M3075_spad_bins_22	BACTERIA	0.2	25.35	0	189	951255	1	1	Bacteria	Firmicutes	Clostridia	Lachnospirales	Anaerotignaceae	Anaerotignum	None
TAM_M3075_spad_bins_23	BLANK	0.9	0	0	82	653877	0	0	None	None	None	None	None	None	None
TAM_M3075_spad_bins_24	BLANK	0.8	0	0	258	1296663	1	1	Bacteria	Firmicutes	Clostridia	Lachnospirales	Lachnospiraceae	Agathobacter	None
TAM_M3075_spad_bins_25	BACTERIA	0.3	21.13	0	181	875543	3	3	Bacteria	Firmicutes	Clostridia	Oscillospirales	Oscillospiraceae	CAG-110	None
TAM_M3075_spad_bins_26	BACTERIA	0.2	14.08	0	33	728598	4	4	Bacteria	Bacteroidota	Bacteroidia	Bacteroidales	Bacteroidaceae	Prevotella	None
TAM_M3075_spad_bins_27	BACTERIA	0.4	52.11	1.41	96	1516479	5	2	Bacteria	Firmicutes	Clostridia	Oscillospirales	Acutalibacteraceae	Eubacterium	Eubacterium sp002361935
TAM_M3075_spad_bins_28	BACTERIA	0.2	25.35	9.86	566	2704075	2	2	Bacteria	Bacteroidota	Bacteroidia	Bacteroidales	Rikenellaceae	Alistipes	None
TAM_M3075_spad_bins_29	BLANK	1	0	0	31	375287	0	0	None	None	None	None	None	None	None
TAM_M3075_spad_bins_2	BLANK	0.7	0	0	432	2405730	4	4	Bacteria	Firmicutes	None	None	None	None	None
TAM_M3075_spad_bins_30	BLANK	0.8	0	0	253	1178486	1	1	Bacteria	Firmicutes	Clostridia	Lachnospirales	Lachnospiraceae	None	None
TAM_M3075_spad_bins_31	BACTERIA	0.3	35.21	0	338	2279918	2	2	Bacteria	Firmicutes	Clostridia	Lachnospirales	Lachnospiraceae	UBA9502	None
TAM_M3075_spad_bins_32	BACTERIA	0.4	52.11	0	142	2004825	4	3	Bacteria	Firmicutes	Peptococcia	Peptococcales	Peptococcaceae	UBA7185	UBA7185 sp900556545
TAM_M3075_spad_bins_33	BACTERIA	0.4	50.7	0	148	3103886	9	5	Bacteria	Proteobacteria	Gammaproteobacteria	Enterobacterales	Enterobacteriaceae	Escherichia	None
TAM_M3075_spad_bins_34	BACTERIA	0.4	50.7	18.31	1836	11848131	6	3	Bacteria	Bacteroidota	Bacteroidia	Bacteroidales	Bacteroidaceae	Paraprevotella	Paraprevotella clara
TAM_M3075_spad_bins_35	BLANK	0.9	0	0	39	828326	1	1	Bacteria	Fusobacteriota	Fusobacteriia	Fusobacteriales	Fusobacteriaceae	Fusobacterium	Fusobacterium sp900541465
TAM_M3075_spad_bins_36	BACTERIA	0.5	53.52	2.82	146	2180187	3	2	Bacteria	Firmicutes	Clostridia	Lachnospirales	Lachnospiraceae	Acetivibrio	Acetivibrio ethanolgignens
TAM_M3075_spad_bins_37	BACTERIA	0.3	35.21	0	77	1214233	4	4	Bacteria	None	None	None	None	None	None
TAM_M3075_spad_bins_38	BLANK	0.9	0	0	16	266394	0	0	None	None	None	None	None	None	None
TAM_M3075_spad_bins_39	BACTERIA	0.4	40.85	2.82	219	1053923	6	3	Bacteria	Firmicutes	Clostridia	Oscillospirales	Oscillospiraceae	Marseille-P3106	Marseille-P3106 sp900543935
TAM_M3075_spad_bins_3	BACTERIA	0.4	46.48	7.04	279	4579925	6	5	Bacteria	Bacteroidota	Bacteroidia	Bacteroidales	Bacteroidaceae	Phocaeicola	None
TAM_M3075_spad_bins_40	BACTERIA	0.5	54.93	1.41	242	3122813	8	8	Bacteria	Bacteroidota	Bacteroidia	Bacteroidales	Tannerellaceae	Parabacteroides	None
TAM_M3075_spad_bins_41	BACTERIA	0.9	90.14	2.82	125	2582088	11	11	Bacteria	Firmicutes	Clostridia	Lachnospirales	Lachnospiraceae	None	None
TAM_M3075_spad_bins_42	BACTERIA	0.3	32.39	0	199	1664960	5	5	Bacteria	Firmicutes	Clostridia	Lachnospirales	Lachnospiraceae	None	None
TAM_M3075_spad_bins_43	BACTERIA	1	94.37	0	84	1660533	21	20	Bacteria	Proteobacteria	Alphaproteobacteria	RF32	CAG-239	CAG-495	CAG-495 sp001917125
TAM_M3075_spad_bins_44	BLANK	0.7	0	0	85	314758	1	1	Bacteria	Firmicutes	Bacilli	RF39	CAG-433	CAG-594	None
TAM_M3075_spad_bins_45	BACTERIA	0.3	29.58	1.41	64	1424872	6	3	Bacteria	Bacteroidota	Bacteroidia	Bacteroidales	Bacteroidaceae	Prevotellamassilia	Prevotellamassilia sp002933955
TAM_M3075_spad_bins_46	BLANK	0.8	0	0	27	519051	2	2	Bacteria	Firmicutes	None	None	None	None	None
TAM_M3075_spad_bins_47	BACTERIA	0.7	74.65	1.41	65	1366625	16	6	Bacteria	Bacteroidota	Bacteroidia	Bacteroidales	Bacteroidaceae	Prevotella	Prevotella sp900554695
TAM_M3075_spad_bins_48	BACTERIA	0.3	40.85	2.82	225	1420291	7	7	Bacteria	Firmicutes	Clostridia	Lachnospirales	Lachnospiraceae	None	None
TAM_M3075_spad_bins_49	BACTERIA	0.8	87.32	1.41	145	2845171	11	11	Bacteria	Firmicutes	Clostridia	Lachnospirales	Lachnospiraceae	None	None
TAM_M3075_spad_bins_4	BACTERIA	0.3	42.25	4.23	219	3555481	3	3	Bacteria	Bacteroidota	Bacteroidia	Bacteroidales	Bacteroidaceae	Bacteroides	None
TAM_M3075_spad_bins_50	BLANK	0.9	0	0	27	417651	0	0	None	None	None	None	None	None	None
TAM_M3075_spad_bins_51	BLANK	1	0	0	19	383727	0	0	None	None	None	None	None	None	None
TAM_M3075_spad_bins_52	BLANK	0.9	0	0	40	891621	0	0	None	None	None	None	None	None	None
TAM_M3075_spad_bins_53	BACTERIA	0.5	56.34	1.41	148	2177574	4	4	Bacteria	Bacteroidota	Bacteroidia	Bacteroidales	Muribaculaceae	None	None
TAM_M3075_spad_bins_54	BLANK	0.9	0	0	15	321006	0	0	None	None	None	None	None	None	None
TAM_M3075_spad_bins_55	BACTERIA	0.8	76.06	0	83	1839288	14	5	Bacteria	Bacteroidota	Bacteroidia	Bacteroidales	Muribaculaceae	CAG-279	CAG-279 sp000437795
TAM_M3075_spad_bins_56	BACTERIA	1	98.59	53.52	122	2111774	34	13	Bacteria	Firmicutes	Clostridia	Lachnospirales	Lachnospiraceae	2022-02-14	14-2 sp001940225
TAM_M3075_spad_bins_57	BLANK	0.8	0	0	187	834055	0	0	None	None	None	None	None	None	None
TAM_M3075_spad_bins_58	BLANK	1	0	0	11	231240	0	0	None	None	None	None	None	None	None
TAM_M3075_spad_bins_59	BACTERIA	1	100	0	105	1755481	1	1	Bacteria	Firmicutes	Clostridia	Christensenellales	CAG-552	UBA10677	UBA10677 sp900553005
TAM_M3075_spad_bins_5	BACTERIA	0.5	53.52	0	178	992001	6	6	Bacteria	Firmicutes	Clostridia	Lachnospirales	Lachnospiraceae	None	None
TAM_M3075_spad_bins_60	BACTERIA	0.8	87.32	1.41	105	1516102	19	19	Bacteria	Proteobacteria	Gammaproteobacteria	Burkholderiales	Burkholderiaceae	CAG-521	None
TAM_M3075_spad_bins_61	BACTERIA	1	98.59	1.41	121	2743475	11	11	Bacteria	Firmicutes	Clostridia	Lachnospirales	Lachnospiraceae	None	None
TAM_M3075_spad_bins_62	BACTERIA	1	92.96	4.23	156	3375911	20	20	Bacteria	Bacteroidota	Bacteroidia	Bacteroidales	Bacteroidaceae	None	None
TAM_M3075_spad_bins_63	BACTERIA	0.8	67.61	1.41	88	1916630	10	9	Bacteria	Bacteroidota	Bacteroidia	Bacteroidales	Bacteroidaceae	None	None
TAM_M3075_spad_bins_64	BACTERIA	0.5	52.11	0	136	2191826	9	4	Bacteria	Firmicutes	Clostridia	Lachnospirales	Lachnospiraceae	GCA-900066575	GCA-900066575 sp002160765
TAM_M3075_spad_bins_65	BACTERIA	0.9	84.51	209.86	1463	20450014	35	9	Bacteria	Bacteroidota	Bacteroidia	Bacteroidales	Tannerellaceae	Parabacteroides	None
TAM_M3075_spad_bins_66	BLANK	0.9	0	0	69	1428788	1	1	Bacteria	Proteobacteria	Gammaproteobacteria	Enterobacterales	Enterobacteriaceae	None	None
TAM_M3075_spad_bins_67	BLANK	0.9	0	0	11	224049	2	2	Bacteria	Bacteroidota	Bacteroidia	Bacteroidales	Muribaculaceae	CAG-279	None
TAM_M3075_spad_bins_68	BACTERIA	1	90.14	1.41	212	2571174	6	2	Bacteria	Verrucomicrobiota	Verrucomicrobiae	Opitutales	CAG-312	CAG-312	CAG-312 sp002405555
TAM_M3075_spad_bins_69	BLANK	0.9	0	0	104	499235	2	2	Bacteria	Firmicutes	Clostridia	Lachnospirales	Lachnospiraceae	Bariatricus	None
TAM_M3075_spad_bins_6	BACTERIA	0.5	57.75	46.48	479	4663307	11	11	Bacteria	Bacteroidota	Bacteroidia	Bacteroidales	Rikenellaceae	Alistipes	None
TAM_M3075_spad_bins_70	BLANK	0.9	0	0	165	1621034	1	1	Bacteria	Firmicutes	Clostridia	Lachnospirales	Lachnospiraceae	Faecalimonas	Faecalimonas sp900550235
TAM_M3075_spad_bins_71	BACTERIA	1	94.37	1.41	150	2718653	22	20	Bacteria	Bacteroidota	Bacteroidia	Bacteroidales	Marinifilaceae	Odoribacter	Odoribacter splanchnicus
TAM_M3075_spad_bins_72	BACTERIA	0.4	50.7	0	153	2301744	5	2	Bacteria	Firmicutes	Clostridia	Lachnospirales	Lachnospiraceae	Acetivibrio	Acetivibrio ethanolgignens
TAM_M3075_spad_bins_73	BACTERIA	0.8	83.1	0	251	1863277	11	6	Bacteria	Firmicutes	Clostridia	Lachnospirales	Lachnospiraceae	1XD42-69	1XD42-69 sp003612565
TAM_M3075_spad_bins_74	BACTERIA	1	94.37	0	72	1627109	0	0	None	None	None	None	None	None	None
TAM_M3075_spad_bins_75	BACTERIA	0.5	60.56	0	99	2195404	7	7	Bacteria	Firmicutes	Clostridia	Lachnospirales	Lachnospiraceae	COE1	None
TAM_M3075_spad_bins_76	BACTERIA	0.6	53.52	1.41	57	1148134	14	13	Bacteria	Bacteroidota	Bacteroidia	Bacteroidales	Bacteroidaceae	Prevotella	None
TAM_M3075_spad_bins_77	BLANK	1	0	0	29	226402	0	0	None	None	None	None	None	None	None
TAM_M3075_spad_bins_78	BACTERIA	0.8	73.24	0	25	526548	20	20	Bacteria	Fusobacteriota	Fusobacteriia	Fusobacteriales	Fusobacteriaceae	Fusobacterium	None
TAM_M3075_spad_bins_79	BACTERIA	0.4	57.75	0	155	1574772	3	2	Bacteria	Firmicutes	Clostridia	Oscillospirales	Acutalibacteraceae	Eubacterium	None
TAM_M3075_spad_bins_7	BLANK	0.9	0	0	18	383443	0	0	None	None	None	None	None	None	None
TAM_M3075_spad_bins_80	BACTERIA	0.5	64.79	0	94	1744798	4	4	Bacteria	Firmicutes	Clostridia	Oscillospirales	Oscillospiraceae	CAG-110	None
TAM_M3075_spad_bins_81	BACTERIA	0.9	90.14	1.41	95	2135118	22	22	Bacteria	Bacteroidota	Bacteroidia	Bacteroidales	Bacteroidaceae	Prevotella	Prevotella sp900547005
TAM_M3075_spad_bins_82	BACTERIA	1	97.18	0	111	2463126	17	5	Bacteria	Firmicutes	Clostridia	Lachnospirales	Lachnospiraceae	CAG-95	CAG-95 sp900066375
TAM_M3075_spad_bins_83	BACTERIA	0.3	49.3	0	94	1801170	4	2	Bacteria	Firmicutes	Clostridia	Oscillospirales	Oscillospiraceae	CAG-110	CAG-110 sp900554625
TAM_M3075_spad_bins_84	BLANK	0.9	0	0	47	599382	2	2	Bacteria	Bacteroidota	Bacteroidia	Bacteroidales	Bacteroidaceae	Prevotella	None
TAM_M3075_spad_bins_85	BACTERIA	0.5	57.75	0	97	2114529	8	7	Bacteria	Firmicutes	Clostridia	Lachnospirales	Lachnospiraceae	Faecalimonas	None
TAM_M3075_spad_bins_86	BLANK	1	0	0	59	694831	0	0	None	None	None	None	None	None	None
TAM_M3075_spad_bins_87	BACTERIA	0.5	49.3	1.41	95	1990664	6	6	Bacteria	Bacteroidota	Bacteroidia	Bacteroidales	Rikenellaceae	Alistipes	Alistipes putredinis
TAM_M3075_spad_bins_88	BLANK	1	0	0	12	236439	0	0	None	None	None	None	None	None	None
TAM_M3075_spad_bins_89	BLANK	0.9	0	0	98	400361	1	1	Bacteria	Firmicutes	Clostridia	Lachnospirales	Lachnospiraceae	UBA7160	UBA7160 sp004557975
TAM_M3075_spad_bins_8	BACTERIA	0.4	46.48	0	91	1958961	7	3	Bacteria	Firmicutes	Clostridia	Lachnospirales	Lachnospiraceae	Roseburia	Roseburia sp900550935
TAM_M3075_spad_bins_90	BACTERIA	0.3	29.58	0	105	1590008	4	4	Bacteria	Bacteroidota	Bacteroidia	Bacteroidales	Bacteroidaceae	Prevotella	None
TAM_M3075_spad_bins_91	BLANK	1	0	0	123	585539	0	0	None	None	None	None	None	None	None
TAM_M3075_spad_bins_92	BLANK	0.9	0	0	80	701104	1	1	Bacteria	Bacteroidota	Bacteroidia	Bacteroidales	Bacteroidaceae	Phocaeicola	Phocaeicola sp900556845
TAM_M3075_spad_bins_93	BLANK	0.9	0	0	25	320822	1	1	Bacteria	Bacteroidota	Bacteroidia	Bacteroidales	Bacteroidaceae	Prevotella	Prevotella sp900553965
TAM_M3075_spad_bins_94	BLANK	1	0	0	11	220812	0	0	None	None	None	None	None	None	None
TAM_M3075_spad_bins_95	BLANK	1	0	0	127	677286	0	0	None	None	None	None	None	None	None
TAM_M3075_spad_bins_96	BACTERIA	1	95.77	0	91	2041253	15	15	Bacteria	Firmicutes	Clostridia	Lachnospirales	Lachnospiraceae	CAG-45	None
TAM_M3075_spad_bins_97	BLANK	0.9	0	0	29	274433	2	2	Bacteria	Bacteroidota	Bacteroidia	Bacteroidales	Rikenellaceae	Alistipes	None
TAM_M3075_spad_bins_98	BLANK	0.9	0	0	131	799750	0	0	None	None	None	None	None	None	None
TAM_M3075_spad_bins_99	BLANK	0.8	0	0	42	230175	1	1	Archaea	Thermoplasmatota	Thermoplasmata	Methanomassiliicoccales	Methanomethylophilaceae	UBA71	UBA71 sp002504405
TAM_M3075_spad_bins_9	BLANK	0.9	0	0	39	298141	0	0	None	None	None	None	None	None	None
TAM_M5331_spad_bins_100	BLANK	1	0	0	33	454670	1	1	Bacteria	Firmicutes	Clostridia	Oscillospirales	Acutalibacteraceae	CAG-180	None
TAM_M5331_spad_bins_101	BACTERIA	0.4	47.89	0	98	1759764	2	2	Bacteria	Firmicutes	Clostridia	Lachnospirales	Lachnospiraceae	Faecalimonas	None
TAM_M5331_spad_bins_102	BACTERIA	0.5	52.11	1.41	177	3081163	6	6	Bacteria	Bacteroidota	Bacteroidia	Bacteroidales	Bacteroidaceae	Bacteroides	None
TAM_M5331_spad_bins_103	BACTERIA	1	95.77	1.41	99	2026763	22	21	Bacteria	Bacteroidota	Bacteroidia	Bacteroidales	Rikenellaceae	Alistipes	Alistipes putredinis
TAM_M5331_spad_bins_104	BLANK	1	0	0	17	337806	0	0	None	None	None	None	None	None	None
TAM_M5331_spad_bins_105	BLANK	1	0	0	13	228700	0	0	None	None	None	None	None	None	None
TAM_M5331_spad_bins_106	BLANK	0.8	0	0	66	856806	2	2	Bacteria	Firmicutes	Clostridia	Oscillospirales	Oscillospiraceae	CAG-110	None
TAM_M5331_spad_bins_107	BACTERIA	0.3	38.03	19.72	582	3100971	8	7	Bacteria	Firmicutes	Clostridia	Lachnospirales	Lachnospiraceae	Ruminococcus	None
TAM_M5331_spad_bins_108	BLANK	0.8	0	0	166	1843916	2	2	Bacteria	Firmicutes	Clostridia	Peptostreptococcales	Peptostreptococcaceae	None	None
TAM_M5331_spad_bins_10	BACTERIA	0.5	59.15	2.82	176	1601091	6	6	Bacteria	Firmicutes	Clostridia	Lachnospirales	Lachnospiraceae	None	None
TAM_M5331_spad_bins_11	BACTERIA	0.2	12.68	0	78	274603	0	0	None	None	None	None	None	None	None
TAM_M5331_spad_bins_12	BACTERIA	0.5	53.52	2.82	218	1319259	6	6	Bacteria	Firmicutes	None	None	None	None	None
TAM_M5331_spad_bins_13	BACTERIA	0.5	42.25	2.82	69	648506	3	2	Bacteria	Firmicutes	Bacilli	RF39	CAG-1000	CAG-582	CAG-582 sp000435515
TAM_M5331_spad_bins_14	BACTERIA	0.4	45.07	2.82	252	1222272	1	1	Bacteria	Actinobacteriota	Actinomycetia	Actinomycetales	Cellulomonadaceae	None	None
TAM_M5331_spad_bins_15	BACTERIA	1	97.18	0	105	2288372	19	6	Bacteria	Firmicutes	Clostridia	Lachnospirales	Lachnospiraceae	COE1	COE1 sp001916965
TAM_M5331_spad_bins_16	BLANK	1	0	0	19	372010	1	1	Bacteria	None	None	None	None	None	None
TAM_M5331_spad_bins_17	BACTERIA	0.2	23.94	1.41	228	1222619	0	0	None	None	None	None	None	None	None
TAM_M5331_spad_bins_18	BACTERIA	0.3	33.8	1.41	248	950567	4	2	Bacteria	Firmicutes	Clostridia	Oscillospirales	Oscillospiraceae	Oscillibacter	Oscillibacter sp900548505
TAM_M5331_spad_bins_19	BACTERIA	0.5	53.52	5.63	198	2098203	9	9	Bacteria	Firmicutes	Clostridia	Lachnospirales	Lachnospiraceae	Blautia	None
TAM_M5331_spad_bins_1	BACTERIA	1	97.18	7.04	108	2312514	17	8	Bacteria	Firmicutes	Clostridia	Lachnospirales	Lachnospiraceae	Acetatifactor	None
TAM_M5331_spad_bins_20	BLANK	1	0	0	44	277189	0	0	None	None	None	None	None	None	None
TAM_M5331_spad_bins_21	BLANK	1	0	0	14	223625	0	0	None	None	None	None	None	None	None
TAM_M5331_spad_bins_22	BLANK	0.8	0	0	151	646470	3	2	Bacteria	Firmicutes	Clostridia	Oscillospirales	Oscillospiraceae	CAG-103	CAG-103 sp004556965
TAM_M5331_spad_bins_23	BACTERIA	1	100	0	94	2021623	17	11	Bacteria	Firmicutes	Clostridia	Peptostreptococcales	Anaerovoracaceae	UBA1191	UBA1191 sp900549125
TAM_M5331_spad_bins_24	BLANK	0.8	0	0	14	342533	1	1	Bacteria	Firmicutes	Clostridia	Oscillospirales	Acutalibacteraceae	Eubacterium	Eubacterium sp002361935
TAM_M5331_spad_bins_25	BLANK	1	0	0	30	225873	0	0	None	None	None	None	None	None	None
TAM_M5331_spad_bins_26	BACTERIA	0.9	95.77	0	96	1583096	14	6	Bacteria	Firmicutes	Clostridia	Peptostreptococcales	Anaerovoracaceae	Emergencia	Emergencia timonensis
TAM_M5331_spad_bins_27	BACTERIA	0.3	42.25	2.82	211	1112201	7	7	Bacteria	Firmicutes	Clostridia	Oscillospirales	Oscillospiraceae	CAG-110	None
TAM_M5331_spad_bins_28	BLANK	1	0	0	37	286651	0	0	None	None	None	None	None	None	None
TAM_M5331_spad_bins_29	BACTERIA	0.3	36.62	1.41	218	1600641	3	2	Bacteria	Firmicutes	Clostridia	Lachnospirales	Lachnospiraceae	Schaedlerella	Schaedlerella sp002320245
TAM_M5331_spad_bins_2	BLANK	1	0	0	54	202393	0	0	None	None	None	None	None	None	None
TAM_M5331_spad_bins_30	BACTERIA	0.4	52.11	0	73	1484966	5	3	Bacteria	Firmicutes	Clostridia	Oscillospirales	Acutalibacteraceae	Eubacterium	None
TAM_M5331_spad_bins_31	BLANK	1	0	0	36	362599	0	0	None	None	None	None	None	None	None
TAM_M5331_spad_bins_32	BLANK	0.9	0	0	17	329415	0	0	None	None	None	None	None	None	None
TAM_M5331_spad_bins_33	BACTERIA	0.8	73.24	35.21	48	645453	2	2	Bacteria	Firmicutes	Bacilli	RF39	CAG-1000	None	None
TAM_M5331_spad_bins_34	BACTERIA	1	91.55	0	112	2409335	8	8	Bacteria	Firmicutes	Clostridia	Lachnospirales	Lachnospiraceae	None	None
TAM_M5331_spad_bins_35	BACTERIA	0.2	21.13	0	62	707146	4	3	Bacteria	Firmicutes	Clostridia	Oscillospirales	Oscillospiraceae	CAG-110	CAG-110 sp900554625
TAM_M5331_spad_bins_36	BACTERIA	0.7	70.42	0	31	710953	19	19	Bacteria	Firmicutes	Bacilli	RF39	CAG-611	CAG-877	CAG-877 sp900552495
TAM_M5331_spad_bins_37	BACTERIA	0.7	76.06	4.23	232	2737438	10	10	Bacteria	Firmicutes	Clostridia	Christensenellales	CAG-74	Firm-11	None
TAM_M5331_spad_bins_38	BACTERIA	1	88.73	2.82	95	1888022	11	7	Bacteria	Firmicutes	Clostridia	TANB77	CAG-508	UBA7001	UBA7001 sp900553685
TAM_M5331_spad_bins_39	BACTERIA	1	98.59	0	96	2112982	2	2	Bacteria	Firmicutes	Clostridia	Oscillospirales	Acutalibacteraceae	None	None
TAM_M5331_spad_bins_3	BACTERIA	0.7	66.2	12.68	236	2269171	11	11	Bacteria	Firmicutes	Clostridia	None	None	None	None
TAM_M5331_spad_bins_40	BLANK	0.9	0	0	143	557781	1	1	Bacteria	Firmicutes	Clostridia	Lachnospirales	Lachnospiraceae	Eisenbergiella	Eisenbergiella sp900539715
TAM_M5331_spad_bins_41	BACTERIA	0.4	54.93	23.94	425	3065657	5	5	Bacteria	Firmicutes	Clostridia	Lachnospirales	Lachnospiraceae	Blautia	None
TAM_M5331_spad_bins_42	BACTERIA	0.5	50.7	0	106	1571294	6	6	Bacteria	Firmicutes	Clostridia	Oscillospirales	Acutalibacteraceae	CAG-180	None
TAM_M5331_spad_bins_43	BACTERIA	0.3	53.52	4.23	348	1735963	10	4	Bacteria	Firmicutes	Bacilli	Lactobacillales	Streptococcaceae	Lactococcus	Lactococcus lactis
TAM_M5331_spad_bins_44	BACTERIA	1	87.32	0	83	1442875	12	9	Bacteria	Firmicutes	Clostridia	TANB77	CAG-508	CAG-273	None
TAM_M5331_spad_bins_45	BACTERIA	0.8	78.87	0	38	767003	20	20	Bacteria	Fusobacteriota	Fusobacteriia	Fusobacteriales	Fusobacteriaceae	Fusobacterium	None
TAM_M5331_spad_bins_46	BACTERIA	0.4	45.07	1.41	138	675788	6	6	Bacteria	Firmicutes	Clostridia	TANB77	CAG-508	None	None
TAM_M5331_spad_bins_47	BLANK	1	0	0	16	200113	0	0	None	None	None	None	None	None	None
TAM_M5331_spad_bins_48	BACTERIA	0.3	28.17	0	85	1068337	2	2	Bacteria	Firmicutes	Clostridia	Peptostreptococcales	Peptostreptococcaceae	Romboutsia	None
TAM_M5331_spad_bins_49	BACTERIA	1	92.96	1.41	95	2033798	1	1	Bacteria	Firmicutes	Clostridia	Oscillospirales	Acutalibacteraceae	None	None
TAM_M5331_spad_bins_4	BACTERIA	0.2	23.94	1.41	137	779181	2	2	Bacteria	Firmicutes	Clostridia	Lachnospirales	Lachnospiraceae	Blautia	None
TAM_M5331_spad_bins_50	BACTERIA	0.5	91.55	452.11	2258	13051422	41	17	Bacteria	Firmicutes	Clostridia	TANB77	CAG-465	CAG-465	None
TAM_M5331_spad_bins_51	BACTERIA	0.4	52.11	1.41	253	2230171	4	4	Bacteria	Firmicutes	Clostridia	Lachnospirales	Lachnospiraceae	Blautia	None
TAM_M5331_spad_bins_52	BACTERIA	0.9	85.92	0	100	1914669	19	5	Bacteria	Firmicutes	Clostridia	Oscillospirales	Oscillospiraceae	Evtepia	Evtepia sp004554585
TAM_M5331_spad_bins_53	BACTERIA	0.5	45.07	0	76	1571068	6	6	Bacteria	Firmicutes	Clostridia	Lachnospirales	Lachnospiraceae	None	None
TAM_M5331_spad_bins_54	BLANK	0.9	0	0	55	259793	0	0	None	None	None	None	None	None	None
TAM_M5331_spad_bins_55	BLANK	1	0	0	18	222188	0	0	None	None	None	None	None	None	None
TAM_M5331_spad_bins_56	BACTERIA	0.5	59.15	1.41	261	1940093	7	7	Bacteria	Firmicutes	None	None	None	None	None
TAM_M5331_spad_bins_57	BACTERIA	0.5	49.3	0	36	779740	12	4	Bacteria	Firmicutes	Clostridia	Lachnospirales	Lachnospiraceae	GCA-900066575	GCA-900066575 sp900066385
TAM_M5331_spad_bins_58	BLANK	0.9	0	0	17	232626	0	0	None	None	None	None	None	None	None
TAM_M5331_spad_bins_59	BACTERIA	0.8	73.24	1.41	44	931322	9	7	Bacteria	Firmicutes	Bacilli	RF39	CAG-822	UBA5026	UBA5026 sp900546745
TAM_M5331_spad_bins_5	BACTERIA	0.4	45.07	0	97	1557398	7	7	Bacteria	Firmicutes	Bacilli	Lactobacillales	Enterococcaceae	Enterococcus	Enterococcus faecalis
TAM_M5331_spad_bins_60	BACTERIA	0.5	49.3	0	44	513200	14	13	Bacteria	Firmicutes	Bacilli	Lactobacillales	Enterococcaceae	Enterococcus	Enterococcus faecalis
TAM_M5331_spad_bins_61	BACTERIA	0.7	74.65	7.04	140	2143256	12	7	Bacteria	Firmicutes	Clostridia	Lachnospirales	Lachnospiraceae	Dorea	None
TAM_M5331_spad_bins_62	BACTERIA	0.8	83.1	0	178	1828025	14	13	Bacteria	Firmicutes	Clostridia	Lachnospirales	Lachnospiraceae	Bariatricus	None
TAM_M5331_spad_bins_63	BACTERIA	0.5	57.75	7.04	213	2150491	8	5	Bacteria	Firmicutes	Clostridia	Clostridiales	Clostridiaceae	Clostridium	Clostridium perfringens
TAM_M5331_spad_bins_64	BACTERIA	0.5	54.93	2.82	178	1750924	4	4	Bacteria	Firmicutes	Clostridia	Lachnospirales	Lachnospiraceae	None	None
TAM_M5331_spad_bins_65	BACTERIA	1	98.59	4.23	162	3215990	23	23	Bacteria	Fusobacteriota	Fusobacteriia	Fusobacteriales	Fusobacteriaceae	Fusobacterium	None
TAM_M5331_spad_bins_66	BACTERIA	1	91.55	2.82	263	1610493	12	7	Bacteria	Firmicutes	Bacilli	Erysipelotrichales	Erysipelotrichaceae	Traorella	Traorella massiliensis
TAM_M5331_spad_bins_67	BACTERIA	1	94.37	0	91	1651658	22	22	Bacteria	Firmicutes	Clostridia	Oscillospirales	Acutalibacteraceae	Ruminococcus	None
TAM_M5331_spad_bins_68	BACTERIA	0.5	57.75	9.86	178	1713984	4	4	Bacteria	Firmicutes	None	None	None	None	None
TAM_M5331_spad_bins_69	BACTERIA	0.5	56.34	25.35	388	3057422	7	7	Bacteria	Firmicutes	Bacilli	Lactobacillales	Streptococcaceae	Lactococcus	None
TAM_M5331_spad_bins_6	BACTERIA	0.3	39.44	1.41	260	1572852	4	4	Bacteria	Firmicutes	Clostridia	Lachnospirales	Lachnospiraceae	None	None
TAM_M5331_spad_bins_70	BACTERIA	0.2	28.17	4.23	157	696525	3	2	Bacteria	Firmicutes	Clostridia	Oscillospirales	Oscillospiraceae	CAG-103	CAG-103 sp004556965
TAM_M5331_spad_bins_71	BACTERIA	0.2	16.9	0	37	793413	2	2	Bacteria	Firmicutes	Bacilli	RF39	CAG-611	None	None
TAM_M5331_spad_bins_72	BACTERIA	0.5	53.52	18.31	195	2431453	9	8	Bacteria	Firmicutes	Clostridia	Clostridiales	Clostridiaceae	Clostridium	Clostridium sp001403635
TAM_M5331_spad_bins_73	BACTERIA	0.5	61.97	18.31	603	3416570	10	10	Bacteria	Firmicutes	None	None	None	None	None
TAM_M5331_spad_bins_74	BACTERIA	0.2	30.99	0	207	923361	0	0	None	None	None	None	None	None	None
TAM_M5331_spad_bins_75	BACTERIA	1	98.59	5.63	120	1787701	2	2	Bacteria	Firmicutes	Clostridia	Oscillospirales	UBA644	UBA644	None
TAM_M5331_spad_bins_76	BACTERIA	0.7	83.1	1.41	94	1534630	9	7	Bacteria	Actinobacteriota	Coriobacteriia	Coriobacteriales	Eggerthellaceae	Slackia	None
TAM_M5331_spad_bins_77	BLANK	0.8	0	0	41	776067	1	1	Bacteria	Fusobacteriota	Fusobacteriia	Fusobacteriales	Fusobacteriaceae	Fusobacterium	Fusobacterium sp900541465
TAM_M5331_spad_bins_78	BACTERIA	1	100	0	217	4794666	22	21	Bacteria	Proteobacteria	Gammaproteobacteria	Enterobacterales	Enterobacteriaceae	None	None
TAM_M5331_spad_bins_79	BLANK	0.8	0	0	140	608613	1	1	Bacteria	Actinobacteriota	Actinomycetia	Actinomycetales	Cellulomonadaceae	Xylanimonas	Xylanimonas sp004135345
TAM_M5331_spad_bins_7	BACTERIA	0.8	87.32	2.82	264	1775211	21	12	Bacteria	Firmicutes	Clostridia	Oscillospirales	Oscillospiraceae	UBA1777	UBA1777 sp004560305
TAM_M5331_spad_bins_80	BACTERIA	1	94.37	1.41	205	2354584	13	12	Bacteria	Firmicutes	Clostridia	Lachnospirales	Lachnospiraceae	None	None
TAM_M5331_spad_bins_81	BLANK	0.8	0	0	144	522756	0	0	None	None	None	None	None	None	None
TAM_M5331_spad_bins_82	BACTERIA	0.3	26.76	7.04	358	1436402	1	1	Bacteria	Actinobacteriota	Actinomycetia	Actinomycetales	Cellulomonadaceae	Xylanimonas	Xylanimonas ulmi
TAM_M5331_spad_bins_83	BACTERIA	0.8	87.32	4.23	97	2034269	13	12	Bacteria	Firmicutes	Clostridia	Lachnospirales	Lachnospiraceae	CAG-45	None
TAM_M5331_spad_bins_84	BLANK	0.9	0	0	58	222300	1	1	Bacteria	Firmicutes	Clostridia	Christensenellales	CAG-74	SFTH01	SFTH01 sp004554085
TAM_M5331_spad_bins_85	BACTERIA	0.5	63.38	0	163	2991343	9	9	Bacteria	Proteobacteria	Gammaproteobacteria	Enterobacterales	Enterobacteriaceae	Arsenophonus	None
TAM_M5331_spad_bins_86	BACTERIA	0.6	64.79	0	74	1723444	6	6	Bacteria	Firmicutes	Clostridia	Oscillospirales	Acutalibacteraceae	None	None
TAM_M5331_spad_bins_87	BACTERIA	1	88.73	0	92	1690198	14	7	Bacteria	Firmicutes	Bacilli	RF39	CAG-611	CAG-877	CAG-877 sp900552495
TAM_M5331_spad_bins_88	BLANK	1	0	0	28	243981	0	0	None	None	None	None	None	None	None
TAM_M5331_spad_bins_89	BACTERIA	0.8	85.92	0	160	2034315	9	9	Bacteria	Firmicutes	Clostridia	Peptostreptococcales	Anaerovoracaceae	None	None
TAM_M5331_spad_bins_8	BLANK	0.9	0	0	88	381813	0	0	None	None	None	None	None	None	None
TAM_M5331_spad_bins_90	BACTERIA	1	87.32	1.41	93	1569696	16	16	Bacteria	Firmicutes	Bacilli	RF39	CAG-433	CAG-594	None
TAM_M5331_spad_bins_91	BACTERIA	0.5	66.2	7.04	171	1991175	13	8	Bacteria	Firmicutes	Clostridia	Peptostreptococcales	Anaerovoracaceae	UBA1191	UBA1191 sp900545775
TAM_M5331_spad_bins_92	BACTERIA	0.2	32.39	14.08	1617	8301325	6	2	Bacteria	Firmicutes	Clostridia	Lachnospirales	Lachnospiraceae	Faecalimonas	Faecalimonas nexilis
TAM_M5331_spad_bins_93	BLANK	1	0	0	21	292238	0	0	None	None	None	None	None	None	None
TAM_M5331_spad_bins_94	BLANK	0.9	0	0	212	785044	1	1	Bacteria	Firmicutes	Bacilli	Erysipelotrichales	Erysipelatoclostridiaceae	Longibaculum	Longibaculum muris
TAM_M5331_spad_bins_95	BACTERIA	0.5	60.56	1.41	165	2203797	7	3	Bacteria	Firmicutes	Clostridia	Peptostreptococcales	Anaerovoracaceae	Emergencia	Emergencia sp900551775
TAM_M5331_spad_bins_96	BLANK	0.8	0	0	20	383356	0	0	None	None	None	None	None	None	None
TAM_M5331_spad_bins_97	BACTERIA	0.9	90.14	1.41	104	2214347	17	12	Bacteria	Firmicutes	Clostridia	Lachnospirales	Lachnospiraceae	2022-02-14	14-2 sp001940225
TAM_M5331_spad_bins_98	BACTERIA	0.3	22.54	0	27	591775	2	2	Bacteria	Firmicutes	Clostridia	Oscillospirales	Acutalibacteraceae	None	None
TAM_M5331_spad_bins_99	BACTERIA	0.7	70.42	0	52	1174638	8	8	Bacteria	Firmicutes	Clostridia	Oscillospirales	Acutalibacteraceae	None	None
TAM_M5331_spad_bins_9	BLANK	0.8	0	0	85	298237	0	0	None	None	None	None	None	None	None
TAM_M5584_spad_bins_100	BLANK	0.8	0	0	17	340388	1	1	Bacteria	Fusobacteriota	Fusobacteriia	Fusobacteriales	Fusobacteriaceae	Cetobacterium	Cetobacterium somerae
TAM_M5584_spad_bins_101	BACTERIA	1	90.14	4.23	70	1511829	18	9	Bacteria	Firmicutes	Clostridia	TANB77	CAG-508	CAG-245	CAG-245 sp000435175
TAM_M5584_spad_bins_102	BLANK	1	0	0	45	945462	1	1	Bacteria	Proteobacteria	Gammaproteobacteria	Enterobacterales	Enterobacteriaceae	None	None
TAM_M5584_spad_bins_103	BACTERIA	0.9	92.96	0	91	1867242	20	20	Bacteria	Firmicutes	Clostridia	Oscillospirales	Acutalibacteraceae	Ruminococcus	None
TAM_M5584_spad_bins_104	BACTERIA	0.6	67.61	50.7	1537	9847410	9	5	Bacteria	Firmicutes	Clostridia	Lachnospirales	Lachnospiraceae	Eubacterium	None
TAM_M5584_spad_bins_105	BLANK	0.8	0	0	14	311376	1	1	Bacteria	Firmicutes	Clostridia	Oscillospirales	Acutalibacteraceae	Eubacterium	Eubacterium sp002361935
TAM_M5584_spad_bins_106	BLANK	0.9	0	0	77	290106	1	1	Bacteria	Actinobacteriota	Actinomycetia	Propionibacteriales	Nocardioidaceae	Aeromicrobium	None
TAM_M5584_spad_bins_107	BLANK	1	0	0	41	869052	1	1	Bacteria	Fusobacteriota	Fusobacteriia	Fusobacteriales	Fusobacteriaceae	Cetobacterium	Cetobacterium somerae
TAM_M5584_spad_bins_108	BACTERIA	0.7	76.06	0	102	2111290	12	12	Bacteria	Firmicutes	Clostridia	Oscillospirales	Oscillospiraceae	None	None
TAM_M5584_spad_bins_109	BLANK	1	0	0	47	219138	1	1	Bacteria	Firmicutes	Clostridia	Oscillospirales	Ruminococcaceae	UMGS1668	UMGS1668 sp004556975
TAM_M5584_spad_bins_10	BACTERIA	0.8	73.24	0	59	1234707	5	2	Bacteria	Firmicutes	Clostridia	Oscillospirales	Ruminococcaceae	UBA866	UBA866 sp900543295
TAM_M5584_spad_bins_110	BACTERIA	0.3	32.39	0	79	1119973	2	2	Bacteria	Firmicutes	Clostridia	Oscillospirales	Acutalibacteraceae	CAG-180	None
TAM_M5584_spad_bins_111	BACTERIA	0.3	32.39	0	253	1186627	5	4	Bacteria	Firmicutes	Clostridia	Lachnospirales	Lachnospiraceae	CAG-510	None
TAM_M5584_spad_bins_112	BLANK	0.9	0	0	56	607902	0	0	None	None	None	None	None	None	None
TAM_M5584_spad_bins_113	BLANK	1	0	0	24	317209	0	0	None	None	None	None	None	None	None
TAM_M5584_spad_bins_114	BLANK	1	0	0	61	218293	0	0	None	None	None	None	None	None	None
TAM_M5584_spad_bins_115	BLANK	0.9	0	0	240	1068716	1	1	Bacteria	Firmicutes	Clostridia	Oscillospirales	Oscillospiraceae	Oscillibacter	Oscillibacter welbionis
TAM_M5584_spad_bins_116	BACTERIA	0.9	84.51	2.82	141	1695276	10	10	Bacteria	Firmicutes	Clostridia	Oscillospirales	Oscillospiraceae	None	None
TAM_M5584_spad_bins_117	BLANK	0.9	0	0	15	205057	0	0	None	None	None	None	None	None	None
TAM_M5584_spad_bins_118	BLANK	0.8	0	0	171	720689	0	0	None	None	None	None	None	None	None
TAM_M5584_spad_bins_119	BACTERIA	0.9	91.55	0	202	1912344	12	6	Bacteria	Firmicutes	Clostridia	Lachnospirales	Lachnospiraceae	1XD42-69	1XD42-69 sp003612565
TAM_M5584_spad_bins_11	BACTERIA	0.2	38.03	18.31	406	2117174	1	1	Bacteria	Firmicutes	Clostridia	Oscillospirales	Oscillospiraceae	CAG-110	CAG-110 sp900544405
TAM_M5584_spad_bins_12	BACTERIA	0.6	64.79	0	74	1458326	9	9	Bacteria	Fusobacteriota	Fusobacteriia	Fusobacteriales	Fusobacteriaceae	Cetobacterium	None
TAM_M5584_spad_bins_13	BACTERIA	0.2	28.17	0	127	721593	3	2	Bacteria	Firmicutes	Clostridia	Oscillospirales	Ruminococcaceae	UMGS1668	UMGS1668 sp004556975
TAM_M5584_spad_bins_14	BACTERIA	0.7	70.42	5.63	237	2434281	10	10	Bacteria	Firmicutes	Clostridia	Lachnospirales	Lachnospiraceae	None	None
TAM_M5584_spad_bins_15	BACTERIA	0.3	45.07	2.82	400	2159362	7	7	Bacteria	Firmicutes	Clostridia	None	None	None	None
TAM_M5584_spad_bins_16	BACTERIA	0.8	83.1	132.39	1038	4314042	12	12	Bacteria	Firmicutes	None	None	None	None	None
TAM_M5584_spad_bins_17	BACTERIA	1	95.77	1.41	114	2395628	19	18	Bacteria	Firmicutes	Clostridia	Lachnospirales	Lachnospiraceae	Acetivibrio	Acetivibrio ethanolgignens
TAM_M5584_spad_bins_18	BACTERIA	0.4	45.07	0	64	1380992	5	4	Bacteria	Firmicutes	Clostridia	Peptostreptococcales	Anaerovoracaceae	Emergencia	None
TAM_M5584_spad_bins_19	BLANK	1	0	0	42	281057	0	0	None	None	None	None	None	None	None
TAM_M5584_spad_bins_1	BACTERIA	0.8	80.28	4.23	471	2697311	18	18	Bacteria	Fusobacteriota	Fusobacteriia	Fusobacteriales	Leptotrichiaceae	Sebaldella	Sebaldella termitidis
TAM_M5584_spad_bins_20	BLANK	0.9	0	0	78	630919	1	1	Bacteria	Firmicutes	Clostridia	Oscillospirales	Acutalibacteraceae	CAG-180	CAG-180 sp900540295
TAM_M5584_spad_bins_21	BACTERIA	0.5	46.48	0	224	1260155	4	4	Bacteria	Bacteroidota	Bacteroidia	Bacteroidales	Rikenellaceae	Alistipes	Alistipes putredinis
TAM_M5584_spad_bins_22	BACTERIA	0.3	36.62	4.23	226	1135271	2	2	Bacteria	Firmicutes	Clostridia	Lachnospirales	Lachnospiraceae	None	None
TAM_M5584_spad_bins_23	BACTERIA	0.8	73.24	1.41	325	1381214	17	17	Bacteria	Firmicutes	Clostridia	Christensenellales	CAG-74	SFFH01	None
TAM_M5584_spad_bins_24	BLANK	0.9	0	0	32	324065	0	0	None	None	None	None	None	None	None
TAM_M5584_spad_bins_25	BLANK	1	0	0	75	607881	0	0	None	None	None	None	None	None	None
TAM_M5584_spad_bins_26	BLANK	0.8	0	0	224	1817862	3	3	Bacteria	None	None	None	None	None	None
TAM_M5584_spad_bins_27	BACTERIA	0.4	47.89	0	240	1834297	3	2	Bacteria	Firmicutes	Clostridia	Lachnospirales	Lachnospiraceae	UBA7160	UBA7160 sp002491565
TAM_M5584_spad_bins_28	BACTERIA	0.7	73.24	0	106	2299867	9	9	Bacteria	Firmicutes	Clostridia	Lachnospirales	Lachnospiraceae	None	None
TAM_M5584_spad_bins_29	BACTERIA	0.3	39.44	1.41	303	1697317	4	2	Bacteria	Firmicutes	Clostridia	Lachnospirales	Lachnospiraceae	Eisenbergiella	Eisenbergiella sp900066775
TAM_M5584_spad_bins_2	BACTERIA	0.9	88.73	0	116	1998847	16	5	Bacteria	Firmicutes	Clostridia	Lachnospirales	Lachnospiraceae	COE1	COE1 sp001916965
TAM_M5584_spad_bins_30	BACTERIA	0.7	74.65	1.41	171	2554983	9	9	Bacteria	Firmicutes	Clostridia	Lachnospirales	Lachnospiraceae	None	None
TAM_M5584_spad_bins_31	BACTERIA	0.6	60.56	0	219	1826173	6	6	Bacteria	Firmicutes	Clostridia	Lachnospirales	Lachnospiraceae	None	None
TAM_M5584_spad_bins_32	BACTERIA	0.5	59.15	0	109	2307362	7	7	Bacteria	Firmicutes	Clostridia	Lachnospirales	Lachnospiraceae	CAG-590	None
TAM_M5584_spad_bins_33	BLANK	0.9	0	0	17	340027	0	0	None	None	None	None	None	None	None
TAM_M5584_spad_bins_34	BACTERIA	0.3	33.8	0	253	1316636	3	3	Bacteria	Firmicutes	Clostridia	Lachnospirales	Lachnospiraceae	Blautia	None
TAM_M5584_spad_bins_35	BACTERIA	1	88.73	1.41	75	1391253	21	19	Bacteria	Firmicutes	Bacilli	RF39	CAG-611	CAG-877	CAG-877 sp900552495
TAM_M5584_spad_bins_36	BACTERIA	0.5	54.93	0	135	1767626	2	2	Bacteria	Firmicutes	Bacilli	Erysipelotrichales	Erysipelotrichaceae	None	None
TAM_M5584_spad_bins_37	BACTERIA	1	94.37	2.82	119	2514386	15	15	Bacteria	Firmicutes	Clostridia	Lachnospirales	Lachnospiraceae	None	None
TAM_M5584_spad_bins_38	BACTERIA	0.5	53.52	0	162	787017	0	0	None	None	None	None	None	None	None
TAM_M5584_spad_bins_39	BLANK	1	0	0	20	232712	0	0	None	None	None	None	None	None	None
TAM_M5584_spad_bins_3	BACTERIA	0.4	47.89	7.04	276	1486089	5	4	Bacteria	Firmicutes	Clostridia	Lachnospirales	Lachnospiraceae	Blautia	None
TAM_M5584_spad_bins_40	BLANK	0.8	0	0	117	544898	0	0	None	None	None	None	None	None	None
TAM_M5584_spad_bins_41	BACTERIA	1	98.59	0	95	2058120	19	11	Bacteria	Firmicutes	Clostridia	Lachnospirales	Lachnospiraceae	Frisingicoccus	Frisingicoccus caecimuris
TAM_M5584_spad_bins_42	BACTERIA	0.5	50.7	0	18	332180	10	4	Bacteria	Firmicutes	Clostridia	Peptostreptococcales	Anaerovoracaceae	Emergencia	Emergencia timonensis
TAM_M5584_spad_bins_43	BACTERIA	0.9	85.92	8.45	101	2046780	11	6	Bacteria	Firmicutes	Clostridia	TANB77	CAG-508	UBA7001	UBA7001 sp900553685
TAM_M5584_spad_bins_44	BACTERIA	1	95.77	1.41	99	2200709	18	6	Bacteria	Firmicutes	Clostridia	Lachnospirales	Lachnospiraceae	CAG-95	CAG-95 sp900066375
TAM_M5584_spad_bins_45	BLANK	0.8	0	0	15	312756	4	4	Bacteria	Fusobacteriota	Fusobacteriia	Fusobacteriales	Fusobacteriaceae	Cetobacterium	None
TAM_M5584_spad_bins_46	BACTERIA	0.6	59.15	2.82	203	1164753	9	4	Bacteria	Firmicutes	Clostridia	Oscillospirales	Oscillospiraceae	Marseille-P3106	Marseille-P3106 sp900169975
TAM_M5584_spad_bins_47	BLANK	1	0	0	87	1806955	2	2	Bacteria	Fusobacteriota	Fusobacteriia	Fusobacteriales	Fusobacteriaceae	Cetobacterium	Cetobacterium somerae
TAM_M5584_spad_bins_48	BACTERIA	0.6	57.75	0	63	1209637	13	8	Bacteria	Firmicutes	Clostridia	Lachnospirales	Lachnospiraceae	Faecalimonas	None
TAM_M5584_spad_bins_49	BACTERIA	1	88.73	109.86	186	3496314	23	15	Bacteria	Firmicutes	Bacilli	RF39	CAG-433	CAG-594	None
TAM_M5584_spad_bins_4	BLANK	1	0	0	13	279062	0	0	None	None	None	None	None	None	None
TAM_M5584_spad_bins_50	BACTERIA	0.2	21.13	1.41	63	1322558	0	0	None	None	None	None	None	None	None
TAM_M5584_spad_bins_51	BACTERIA	0.9	81.69	1.41	102	1567861	7	5	Bacteria	Firmicutes	Bacilli	RF39	CAG-822	UBA5026	UBA5026 sp900550255
TAM_M5584_spad_bins_52	BACTERIA	0.3	29.58	0	61	733478	1	1	Bacteria	Firmicutes	Clostridia	Oscillospirales	Acutalibacteraceae	Eubacterium	Eubacterium sp002361935
TAM_M5584_spad_bins_53	BLANK	0.8	0	0	35	752376	2	2	Bacteria	Fusobacteriota	Fusobacteriia	Fusobacteriales	Fusobacteriaceae	Cetobacterium	None
TAM_M5584_spad_bins_54	BLANK	0.9	0	0	25	327302	0	0	None	None	None	None	None	None	None
TAM_M5584_spad_bins_55	BACTERIA	0.4	36.62	0	49	1072103	3	3	Bacteria	Firmicutes	Clostridia	Lachnospirales	Lachnospiraceae	Faecalimonas	None
TAM_M5584_spad_bins_56	BACTERIA	0.4	40.85	2.82	261	1718879	5	2	Bacteria	Firmicutes	Clostridia	Oscillospirales	Oscillospiraceae	Evtepia	Evtepia sp004554585
TAM_M5584_spad_bins_57	BACTERIA	0.4	33.8	1.41	72	1150821	0	0	None	None	None	None	None	None	None
TAM_M5584_spad_bins_58	BACTERIA	0.2	29.58	0	64	1399057	6	6	Bacteria	Proteobacteria	Gammaproteobacteria	Enterobacterales	Enterobacteriaceae	None	None
TAM_M5584_spad_bins_59	BACTERIA	0.7	61.97	0	118	1066032	7	4	Bacteria	Firmicutes	Bacilli	RF39	CAG-433	CAG-594	CAG-594 sp000434835
TAM_M5584_spad_bins_5	BACTERIA	0.5	54.93	1.41	133	1946835	8	4	Bacteria	Firmicutes	Clostridia	Lachnospirales	Lachnospiraceae	Bariatricus	Bariatricus comes
TAM_M5584_spad_bins_60	BACTERIA	1	97.18	5.63	117	1990266	18	17	Bacteria	Bacteroidota	Bacteroidia	Bacteroidales	Bacteroidaceae	Prevotellamassilia	None
TAM_M5584_spad_bins_61	BACTERIA	0.4	46.48	0	238	1929136	3	3	Bacteria	Firmicutes	Clostridia	Lachnospirales	Lachnospiraceae	Faecalimonas	None
TAM_M5584_spad_bins_62	BACTERIA	1	95.77	1.41	94	1527364	1	1	Bacteria	Firmicutes	Clostridia	Oscillospirales	Ruminococcaceae	Bittarella	Bittarella massiliensis
TAM_M5584_spad_bins_63	BACTERIA	0.5	52.11	0	50	1058592	9	8	Bacteria	Firmicutes	Clostridia	Oscillospirales	Acutalibacteraceae	Eubacterium	None
TAM_M5584_spad_bins_64	BLANK	0.9	0	0	19	340858	1	1	Bacteria	Firmicutes	Clostridia	Oscillospirales	Acutalibacteraceae	CAG-180	None
TAM_M5584_spad_bins_65	BACTERIA	0.6	59.15	0	187	2216204	6	6	Bacteria	Firmicutes	Clostridia	Lachnospirales	Lachnospiraceae	Blautia	None
TAM_M5584_spad_bins_66	BLANK	0.9	0	0	28	442320	0	0	None	None	None	None	None	None	None
TAM_M5584_spad_bins_67	BACTERIA	0.5	49.3	0	25	548994	3	3	Bacteria	Firmicutes	Clostridia	Oscillospirales	None	None	None
TAM_M5584_spad_bins_68	BACTERIA	0.4	50.7	1.41	132	1914312	3	3	Bacteria	Firmicutes	Clostridia	Oscillospirales	Oscillospiraceae	CAG-110	None
TAM_M5584_spad_bins_69	BLANK	0.8	0	0	143	1361182	2	2	Bacteria	Firmicutes	Clostridia	Lachnospirales	Lachnospiraceae	Blautia	None
TAM_M5584_spad_bins_6	BACTERIA	0.5	56.34	4.23	124	2192829	6	6	Bacteria	Firmicutes	Clostridia	Oscillospirales	Oscillospiraceae	CAG-110	None
TAM_M5584_spad_bins_70	BACTERIA	0.7	74.65	88.73	1043	6703970	14	4	Bacteria	Firmicutes	Clostridia	Lachnospirales	Lachnospiraceae	Blautia	None
TAM_M5584_spad_bins_71	BACTERIA	0.4	45.07	1.41	350	2342844	6	6	Bacteria	Bacteroidota	Bacteroidia	Bacteroidales	Bacteroidaceae	Bacteroides	None
TAM_M5584_spad_bins_72	BLANK	1	0	0	45	354559	0	0	None	None	None	None	None	None	None
TAM_M5584_spad_bins_73	BACTERIA	0.4	42.25	0	131	1208981	3	2	Bacteria	Firmicutes	Clostridia	Oscillospirales	Acutalibacteraceae	Eubacterium	Eubacterium sp002361935
TAM_M5584_spad_bins_74	BACTERIA	0.4	46.48	2.82	318	2289367	8	3	Bacteria	Firmicutes	Clostridia	Lachnospirales	Lachnospiraceae	Schaedlerella	Schaedlerella sp002320245
TAM_M5584_spad_bins_75	BACTERIA	0.2	22.54	0	25	552357	2	2	Bacteria	Firmicutes	Clostridia	Oscillospirales	Ruminococcaceae	None	None
TAM_M5584_spad_bins_76	BACTERIA	0.5	45.07	0	214	1821668	3	3	Bacteria	Firmicutes	Clostridia	Lachnospirales	Lachnospiraceae	None	None
TAM_M5584_spad_bins_77	BACTERIA	0.5	54.93	2.82	200	3011713	7	6	Bacteria	Bacteroidota	Bacteroidia	Bacteroidales	Bacteroidaceae	Bacteroides	None
TAM_M5584_spad_bins_78	BACTERIA	0.9	81.69	0	129	2587432	13	11	Bacteria	Firmicutes	Clostridia	Lachnospirales	Lachnospiraceae	Roseburia	None
TAM_M5584_spad_bins_79	BACTERIA	0.4	42.25	0	36	682895	14	14	Bacteria	Proteobacteria	Gammaproteobacteria	Enterobacterales	Enterobacteriaceae	None	None
TAM_M5584_spad_bins_7	BACTERIA	0.5	40.85	4.23	253	1294997	1	1	Bacteria	Firmicutes	Clostridia	Oscillospirales	Acutalibacteraceae	None	None
TAM_M5584_spad_bins_80	BLANK	0.9	0	0	100	465572	0	0	None	None	None	None	None	None	None
TAM_M5584_spad_bins_81	BLANK	1	0	0	35	207962	0	0	None	None	None	None	None	None	None
TAM_M5584_spad_bins_82	BLANK	0.9	0	0	74	308878	0	0	None	None	None	None	None	None	None
TAM_M5584_spad_bins_83	BACTERIA	0.3	30.99	0	217	1144420	4	4	Bacteria	Firmicutes	Clostridia	Lachnospirales	Lachnospiraceae	None	None
TAM_M5584_spad_bins_84	BACTERIA	0.7	64.79	1.41	47	965046	7	6	Bacteria	Firmicutes	Bacilli	RF39	CAG-1000	CAG-582	CAG-582 sp000435515
TAM_M5584_spad_bins_85	BACTERIA	0.9	91.55	7.04	119	1930585	20	20	Bacteria	Firmicutes	Clostridia	Lachnospirales	Lachnospiraceae	None	None
TAM_M5584_spad_bins_86	BACTERIA	1	87.32	7.04	56	1227293	10	3	Bacteria	Firmicutes	Clostridia	TANB77	CAG-508	CAG-354	CAG-354 sp900555085
TAM_M5584_spad_bins_87	BLANK	1	0	0	28	215647	0	0	None	None	None	None	None	None	None
TAM_M5584_spad_bins_88	BLANK	0.8	0	0	95	413018	0	0	None	None	None	None	None	None	None
TAM_M5584_spad_bins_89	BACTERIA	1	98.59	1.41	85	1703288	13	11	Bacteria	Actinobacteriota	Coriobacteriia	Coriobacteriales	Eggerthellaceae	Slackia	None
TAM_M5584_spad_bins_8	BACTERIA	0.5	60.56	0	201	2042447	4	4	Bacteria	Firmicutes	Clostridia	Peptostreptococcales	Anaerovoracaceae	None	None
TAM_M5584_spad_bins_90	BLANK	0.9	0	0	15	256414	0	0	None	None	None	None	None	None	None
TAM_M5584_spad_bins_91	BACTERIA	0.4	47.89	19.72	688	3839682	7	7	Bacteria	Firmicutes	Clostridia	Lachnospirales	Lachnospiraceae	None	None
TAM_M5584_spad_bins_92	BLANK	0.9	0	0	24	236137	1	1	Bacteria	Firmicutes	Clostridia	Oscillospirales	Acutalibacteraceae	Eubacterium	Eubacterium sp002494125
TAM_M5584_spad_bins_93	BLANK	0.8	0	0	175	813430	1	1	Bacteria	Firmicutes	None	None	None	None	None
TAM_M5584_spad_bins_94	BACTERIA	0.7	73.24	4.23	141	2348494	10	10	Bacteria	Firmicutes	Clostridia	Christensenellales	CAG-74	Firm-11	None
TAM_M5584_spad_bins_95	BACTERIA	0.4	49.3	0	206	1654418	3	2	Bacteria	Firmicutes	Clostridia	Lachnospirales	Lachnospiraceae	Schaedlerella	Schaedlerella sp900066545
TAM_M5584_spad_bins_96	BACTERIA	0.4	47.89	1.41	215	2134560	5	5	Bacteria	Firmicutes	Clostridia	Lachnospirales	Lachnospiraceae	Blautia	None
TAM_M5584_spad_bins_97	BACTERIA	1	91.55	0	151	2046481	12	12	Bacteria	Firmicutes	Clostridia	Lachnospirales	Lachnospiraceae	None	None
TAM_M5584_spad_bins_98	BLANK	1	0	0	12	236960	0	0	None	None	None	None	None	None	None
TAM_M5584_spad_bins_99	BACTERIA	0.4	50.7	8.45	301	3340601	4	4	Bacteria	Firmicutes	Clostridia	Lachnospirales	Lachnospiraceae	None	None
TAM_M5584_spad_bins_9	BACTERIA	1	95.77	4.23	152	1580180	15	9	Bacteria	Firmicutes	Clostridia	Peptostreptococcales	Anaerovoracaceae	UBA1191	UBA1191 sp900549125

### Sheet: S1F_314_selected_bins_dRep
		BIN_QUALITY anvi'o v7						BIN_TAXONOMY anvi'o v7									BIN_STATISTICS anvi'o v7										GH18_genes dbCAN2	bin detected (> 0.25 detection)
bin name	Dataset	domain	confidence	% completion	% redundancy	#_splits	total length (bp)	total_#_scgs	#_supporting_scgs	t_domain	t_phylum	t_class	t_order	t_family	t_genus	t_species	Total_length_bp	#_contigs	Longest_contig (bp)	Shortest_contig (bp)	#_genes_prodigal	L50	N50	SCG_Bacteria71	Total length / Nb genes	GC_content	#_GH18_sequences	# of samples the bin is detected in	# of species the bin is detected in	# of orders the bin is detected in
CAB_M2809_bins_109	Long_read	BACTERIA	1	90.14	1.41	88	1765275	18	9	Bacteria	Firmicutes	Clostridia	TANB77	CAG-508	CAG-245	CAG-245 sp000435175	1765275	3	1310786	2992	1709	1	451497	65	1032.93	28,4715	1	9	5	2
CAB_M2809_bins_112	Long_read	BACTERIA	1	95.77	1.41	128	2623352	18	5	Bacteria	Firmicutes	Clostridia	Lachnospirales	Lachnospiraceae	Bariatricus	Bariatricus comes	2623352	23	425023	5055	2488	5	209486	69	1054.4	43,5145	2	11	5	2
CAB_M2809_bins_119	Long_read	BACTERIA	1	98.59	1.41	97	1947551	8	3	Bacteria	Firmicutes	Clostridia	Oscillospirales	Ruminococcaceae	UBA866	UBA866 sp900543295	1947551	1	1947551	1947551	1886	1	1947551	71	1032.64	43,9115	4	6	5	2
CAB_M2809_bins_130	Long_read	BACTERIA	1	100	0	119	2421254	9	5	Bacteria	Firmicutes	Clostridia	Oscillospirales	Ruminococcaceae	Ruminococcus	None	2421254	4	1264832	111281	2440	1	1264832	71	992.317	44,2169	5	5	4	2
CAB_M2809_bins_19	Long_read	BACTERIA	1	100	2.82	145	2928055	18	5	Bacteria	Firmicutes	Clostridia	Lachnospirales	Lachnospiraceae	Bariatricus	Bariatricus comes	2928055	29	758914	4755	2882	3	329836	73	1015.98	44,209	2	11	5	2
CAB_M2809_bins_2	Long_read	BACTERIA	1	98.59	0	130	2620787	15	15	Bacteria	Firmicutes	Clostridia	Lachnospirales	Lachnospiraceae	None	None	2620787	2	1546456	1074331	2439	1	1546456	70	1074.53	40,7809	5	5	4	2
CAB_M2809_bins_24	Long_read	BACTERIA	1	98.59	0	121	2498688	15	5	Bacteria	Firmicutes	Clostridia	Lachnospirales	Lachnospiraceae	CAG-510	CAG-510 sp900551115	2498688	17	380460	3500	2416	4	304361	70	1034.23	44,648	3	5	4	2
CAB_M2809_bins_31	Long_read	BACTERIA	1	95.77	1.41	121	2477459	16	6	Bacteria	Firmicutes	Clostridia	Lachnospirales	Lachnospiraceae	CAG-127	CAG-127 sp002493625	2477459	20	475797	6167	2270	5	202825	69	1091.39	40,6285	1	3	3	2
CAB_M2809_bins_33	Long_read	BACTERIA	1	94.37	0	94	1894403	10	10	Bacteria	Firmicutes	Clostridia	Oscillospirales	Ruminococcaceae	None	None	1894403	1	1894403	1894403	1731	1	1894403	67	1094.4	54,8108	4	2	2	2
CAB_M2809_bins_45	Long_read	BACTERIA	0.9	91.55	1.41	130	2607556	18	10	Bacteria	Firmicutes	Clostridia	Lachnospirales	Lachnospiraceae	CAG-510	CAG-510 sp900551115	2607556	87	196903	2656	2693	18	44238	66	968.272	44,6943	2	6	4	2
CAB_M2809_bins_65	Long_read	BACTERIA	1	94.37	0	108	2166283	20	13	Bacteria	Firmicutes	Clostridia	Lachnospirales	Anaerotignaceae	Anaerotignum	Anaerotignum sp004557645	2166283	3	1584688	61048	2119	1	1584688	67	1022.31	47,373	0	8	4	2
CAB_M2809_bins_67	Long_read	BACTERIA	1	94.37	0	107	2316974	11	8	Bacteria	Firmicutes	Clostridia	Oscillospirales	Oscillospiraceae	CAG-110	None	2316974	21	289588	4481	2223	6	160983	67	1042.27	54,5428	3	9	5	2
CAB_M2809_bins_74	Long_read	BACTERIA	1	100	0	115	2306637	13	13	Bacteria	Firmicutes	Clostridia	Lachnospirales	Lachnospiraceae	None	None	2306637	1	2306637	2306637	2206	1	2306637	71	1045.62	45,1443	15	9	5	2
CAB_M2809_bins_85	Long_read	BACTERIA	1	100	0	103	2125190	7	7	Bacteria	Firmicutes	Clostridia	Oscillospirales	Ruminococcaceae	None	None	2125190	5	915437	111143	2092	2	520961	71	1015.87	44,5983	3	4	3	2
CAB_M2809_spad_bins_126	Short_read	BACTERIA	1	94.37	1.41	120	1719866	10	4	Bacteria	Firmicutes	Clostridia	Oscillospirales	Acutalibacteraceae	UBA6857	UBA6857 sp002451715	1719866	108	122337	2925	1593	21	25706	68	1079.64	48,6216	1	4	3	2
CAB_M2809_spad_bins_33	Short_read	BACTERIA	1	97.18	1.41	179	1870757	13	10	Bacteria	Actinobacteriota	Coriobacteriia	Coriobacteriales	Eggerthellaceae	Slackia	None	1870757	176	60297	2509	1671	41	13942	70	1119.54	57,3579	0	3	2	2
CAB_M2809_spad_bins_63	Short_read	BACTERIA	1	94.37	2.82	113	1890066	14	4	Bacteria	Firmicutes	Clostridia	Lachnospirales	Lachnospiraceae	SFDP01	SFDP01 sp004558185	1890066	101	73221	2713	1806	25	24593	69	1046.55	44,309	1	7	4	2
CAB_M2809_spad_bins_78	Short_read	BACTERIA	1	98.59	0	105	2238984	14	14	Bacteria	Firmicutes	Clostridia	Lachnospirales	Lachnospiraceae	None	None	2238984	31	358132	3172	2167	5	193322	70	1033.22	38,316	3	5	4	2
CAB_M2809_spad_bins_84	Short_read	BACTERIA	1	98.59	2.82	104	2198443	14	10	Bacteria	Bacteroidota	Bacteroidia	Bacteroidales	Bacteroidaceae	Prevotellamassilia	None	2198443	23	422977	6287	1707	5	181655	72	1287.9	59,1591	0	1	1	1
CAB_M2809_spad_bins_95	Short_read	BACTERIA	1	94.37	0	149	1808338	13	12	Bacteria	Firmicutes	Bacilli	Erysipelotrichales	Erysipelotrichaceae	Traorella	Traorella massiliensis	1808338	145	46456	2599	1900	33	17688	67	951.757	30,6103	0	7	4	2
CAB_M2809_spad_bins_96	Short_read	BACTERIA	1	100	2.82	140	2106938	3	3	Bacteria	Firmicutes	Clostridia	Oscillospirales	Acutalibacteraceae	None	None	2106938	128	81365	2507	2507	28	25532	73	840.422	40,5548	13	2	2	1
CAB_M2962_bins_13	Long_read	BACTERIA	1	94.37	1.41	106	2195122	4	4	Bacteria	Firmicutes	Clostridia	Oscillospirales	Acutalibacteraceae	None	None	2195122	14	762115	9274	2128	2	363170	68	1031.54	50,6692	1	1	1	1
CAB_M2962_spad_bins_104	Short_read	BACTERIA	1	94.37	1.41	122	2578825	12	5	Bacteria	Firmicutes	Clostridia	Christensenellales	CAG-74	UBA11524	UBA11524 sp000437595	2578825	84	131246	3937	2325	21	46020	68	1109.17	56,1123	1	5	3	2
CAB_M2962_spad_bins_127	Short_read	BACTERIA	1	100	0	88	1919807	5	5	Bacteria	Firmicutes	Clostridia	Oscillospirales	Ruminococcaceae	None	None	1919807	23	190493	6925	1659	7	116122	71	1157.21	47,4136	0	4	3	2
CAB_M2962_spad_bins_131	Short_read	BACTERIA	0.9	92.96	4.23	79	1527813	1	1	Bacteria	Firmicutes	Clostridia	TANB77	UBA1234	UBA1234	UBA1234 sp002404755	1527813	51	930071	2951	1638	12	53452	69	932.731	27,0171	0	4	4	2
CAB_M2962_spad_bins_135	Short_read	BACTERIA	1	98.59	2.82	126	1944265	16	8	Bacteria	Firmicutes	Clostridia	Peptostreptococcales	Anaerovoracaceae	UBA1191	UBA1191 sp900549125	1944265	108	125518	2619	1880	22	26866	72	1034.18	39,9367	1	6	3	1
CAB_M2962_spad_bins_18	Short_read	BACTERIA	0.9	91.55	1.41	133	2485901	13	13	Bacteria	Firmicutes	Clostridia	Lachnospirales	Lachnospiraceae	None	None	2485901	61	320094	3108	2426	7	115758	66	1024.69	42,1409	6	7	4	2
CAB_M2962_spad_bins_30	Short_read	BACTERIA	1	97.18	0	99	2015752	18	17	Bacteria	Firmicutes	Clostridia	Oscillospirales	Ruminococcaceae	UBA866	UBA866 sp900543295	2015752	72	104097	3557	1935	16	42524	69	1041.73	52,5124	2	4	3	2
CAB_M2962_spad_bins_48	Short_read	BACTERIA	1	97.18	0	159	3012447	18	18	Bacteria	Firmicutes	Clostridia	Lachnospirales	Lachnospiraceae	CAG-590	None	3012447	73	306577	2567	2926	10	88082	69	1029.54	36,7608	3	6	5	2
CAB_M2962_spad_bins_49	Short_read	BACTERIA	1	95.77	0	100	2030614	13	10	Bacteria	Actinobacteriota	Coriobacteriia	Coriobacteriales	Eggerthellaceae	Slackia	None	2030614	56	205042	2725	1724	10	59416	68	1177.85	57,2361	0	3	2	2
CAB_M2962_spad_bins_59	Short_read	BACTERIA	1	95.77	0	106	2333439	14	3	Bacteria	Actinobacteriota	Coriobacteriia	Coriobacteriales	Eggerthellaceae	Arabia	Arabia massiliensis	2333439	55	185130	4350	1992	12	62226	68	1171.41	61,823	0	5	4	2
CAB_M2962_spad_bins_65	Short_read	BACTERIA	1	94.37	0	98	2056895	10	10	Bacteria	Firmicutes	Clostridia	Oscillospirales	Acutalibacteraceae	None	None	2056895	55	202616	3113	1942	10	63670	67	1059.16	49,4471	2	5	2	2
CAB_M2962_spad_bins_76	Short_read	BACTERIA	1	92.96	4.23	89	1663620	18	7	Bacteria	Firmicutes	Clostridia	Peptostreptococcales	Anaerovoracaceae	CAG-145	CAG-145 sp900545135	1663620	53	129697	3954	1597	9	63590	69	1041.72	45,3391	1	3	3	2
CAB_M2962_spad_bins_77	Short_read	BACTERIA	1	91.55	0	76	1646848	17	5	Bacteria	Firmicutes	Clostridia	Oscillospirales	Acutalibacteraceae	Eubacterium	Eubacterium sp002361935	1646848	24	225827	6071	1595	5	118783	65	1032.51	40,2713	4	7	4	2
CAB_M2962_spad_bins_87	Short_read	BACTERIA	1	95.77	0	140	2544909	17	17	Bacteria	Firmicutes	Clostridia	Lachnospirales	Lachnospiraceae	Eubacterium	None	2544909	74	205890	2507	2315	10	82468	68	1099.31	35,7405	2	6	4	2
DASY_M1777_bins_2	Long_read	BACTERIA	0.9	92.96	2.82	205	3867497	18	18	Bacteria	Firmicutes	Clostridia	Lachnospirales	Lachnospiraceae	Blautia	None	3867497	119	297865	2519	3491	17	56185	68	1107.85	44,073	2	16	7	3
DASY_M1777_bins_4	Long_read	BACTERIA	1	97.18	1.41	291	5177990	22	15	Bacteria	Proteobacteria	Alphaproteobacteria	Rhizobiales	Rhizobiaceae	Mesorhizobium	Mesorhizobium sp001705425	5177990	135	348794	2509	5156	12	141203	70	1004.26	63,6647	0	5	2	1
DASY_M1777_spad_bins_17	Short_read	BACTERIA	0.9	90.14	4.23	100	2035489	6	6	Bacteria	Firmicutes	Clostridia	Lachnospirales	Lachnospiraceae	None	None	2035489	19	632985	2752	1885	3	143844	67	1079.84	38,5358	0	10	6	3
DASY_M1777_spad_bins_20	Short_read	BACTERIA	1	95.77	2.82	73	1537193	13	8	Bacteria	Proteobacteria	Gammaproteobacteria	Diplorickettsiales	Diplorickettsiaceae	Rickettsiella	Rickettsiella isopodorum	1537193	6	875136	55223	1419	1	875136	70	1083.29	36,6197	1	1	1	1
DASY_M1777_spad_bins_5	Short_read	BACTERIA	1	95.77	1.41	268	2078177	6	6	Bacteria	Firmicutes	Bacilli	Erysipelotrichales	None	None	None	2078177	265	46365	2508	2189	64	10090	69	949.373	31,66	0	7	4	2
DASY_M1777_spad_bins_8	Short_read	BACTERIA	1	94.37	1.41	105	2211233	9	9	Bacteria	Firmicutes	Clostridia	Oscillospirales	Acutalibacteraceae	None	None	2211233	18	649572	9217	1998	3	244724	68	1106.72	43,7898	4	4	2	1
DASY_M2865_bins_27	Long_read	BACTERIA	1	94.37	1.41	102	2131557	11	10	Bacteria	Firmicutes	Bacilli	Erysipelotrichales	Erysipelatoclostridiaceae	Beduini	Beduini massiliensis	2131557	31	220021	3138	2160	6	149239	68	986.832	28,5066	0	3	2	2
DASY_M2865_bins_77	Long_read	BACTERIA	1	94.37	2.82	85	1800249	8	8	Bacteria	Firmicutes	Bacilli	Erysipelotrichales	Erysipelotrichaceae	None	None	1800249	33	198562	5627	1687	6	131921	69	1067.13	31,2413	0	5	3	2
DASY_M3021_bins_8	Long_read	BACTERIA	1	94.37	1.41	139	2219690	11	10	Bacteria	Firmicutes	Clostridia	Lachnospirales	Lachnospiraceae	None	None	2219690	125	94287	2945	2083	29	22923	68	1065.62	44,2973	2	12	7	3
DASY_M3021_bins_99	Long_read	BACTERIA	1	94.37	0	112	2290659	10	10	Bacteria	Firmicutes	Clostridia	Oscillospirales	Acutalibacteraceae	None	None	2290659	7	977321	12452	2064	2	423931	67	1109.82	43,8373	5	4	2	1
DASY_VLD165_bins_109	Long_read	BACTERIA	1	95.77	1.41	139	2938778	16	16	Bacteria	Firmicutes	Clostridia	Lachnospirales	Lachnospiraceae	None	None	2938778	19	604208	6401	2758	4	277909	69	1065.55	43,9121	6	7	5	2
DASY_VLD165_bins_119	Long_read	BACTERIA	1	94.37	2.82	170	3516210	21	10	Bacteria	Bacteroidota	Bacteroidia	Bacteroidales	Marinifilaceae	Odoribacter	Odoribacter splanchnicus	3516210	46	584696	3317	3062	6	174057	69	1148.34	46,6472	0	2	1	1
DASY_VLD165_bins_134	Long_read	BACTERIA	0.9	92.96	2.82	93	1916945	21	13	Bacteria	Firmicutes	Clostridia	Lachnospirales	Anaerotignaceae	Anaerotignum	Anaerotignum sp004557645	1916945	40	225107	6487	2092	7	105221	68	916.322	48,9312	0	10	6	2
DASY_VLD165_bins_136	Long_read	BACTERIA	1	94.37	4.23	103	2190433	12	12	Bacteria	Firmicutes	Clostridia	Lachnospirales	Lachnospiraceae	None	None	2190433	18	380824	2946	2281	4	178088	70	960.295	37,8568	4	5	3	2
DASY_VLD165_bins_137	Long_read	BACTERIA	1	91.55	4.23	72	1527452	18	9	Bacteria	Firmicutes	Clostridia	TANB77	CAG-508	CAG-245	CAG-245 sp000435175	1527452	10	432373	3812	1545	2	412457	68	988.642	27,8327	1	9	5	2
DASY_VLD165_bins_182	Long_read	BACTERIA	1	94.37	0	105	2181078	4	4	Bacteria	Firmicutes	Bacilli	Erysipelotrichales	Erysipelotrichaceae	None	None	2181078	21	452837	2521	2231	3	383700	67	977.623	29,7466	1	5	3	1
DASY_VLD165_bins_184	Long_read	BACTERIA	1	98.59	1.41	154	3320158	20	19	Bacteria	Bacteroidota	Bacteroidia	Bacteroidales	Bacteroidaceae	Bacteroides	None	3320158	27	301662	15548	2739	7	200487	71	1212.18	48,232	0	7	4	3
DASY_VLD165_bins_191	Long_read	BACTERIA	1	94.37	0	119	2403885	9	9	Bacteria	Firmicutes	Clostridia	Oscillospirales	Acutalibacteraceae	None	None	2403885	2	2305034	98851	2218	1	2305034	67	1083.81	43,4005	4	4	2	1
DASY_VLD165_bins_23	Long_read	BACTERIA	1	98.59	2.82	115	2470100	11	11	Bacteria	Firmicutes	Clostridia	Lachnospirales	Lachnospiraceae	None	None	2470100	33	206635	6957	2307	8	113560	72	1070.7	42,2069	3	7	4	2
DASY_VLD165_bins_37	Long_read	BACTERIA	0.9	91.55	4.23	172	3602855	22	22	Bacteria	Bacteroidota	Bacteroidia	Bacteroidales	Tannerellaceae	Parabacteroides	None	3602855	41	564747	5986	3028	6	190286	68	1189.85	47,3394	0	4	3	2
DASY_VLD165_bins_53	Long_read	BACTERIA	1	97.18	1.41	75	1526615	16	16	Bacteria	Proteobacteria	Gammaproteobacteria	Diplorickettsiales	Diplorickettsiaceae	Rickettsiella	None	1526615	23	290609	3504	1422	5	101046	70	1073.57	36,076	0	3	2	2
DASY_VLD165_bins_68	Long_read	BACTERIA	1	92.96	0	84	1746775	20	10	Bacteria	Firmicutes	Clostridia	Oscillospirales	Oscillospiraceae	UBA1777	UBA1777 sp004560305	1746775	44	210478	3080	1797	7	73028	66	972.051	55,4274	0	9	5	2
DASY_VLD165_bins_71	Long_read	BACTERIA	1	97.18	1.41	113	2355264	9	9	Bacteria	Firmicutes	Bacilli	Erysipelotrichales	Erysipelotrichaceae	None	None	2355264	7	498757	59806	2390	3	438613	70	985.466	29,9455	1	3	2	1
DASY_VLD165_bins_83	Long_read	BACTERIA	1	98.59	0	103	2102374	18	17	Bacteria	Firmicutes	Clostridia	Oscillospirales	Acutalibacteraceae	Eubacterium	None	2102374	3	1658243	155244	1895	1	1658243	70	1109.43	38,4074	3	4	2	1
DASY_VLD165_bins_88	Long_read	BACTERIA	1	100	2.82	108	2167730	19	19	Bacteria	Firmicutes	Negativicutes	Acidaminococcales	Acidaminococcaceae	Phascolarctobacterium	None	2167730	1	2167730	2167730	1971	1	2167730	73	1099.81	45,9034	0	5	3	2
DASY_VLD165_spad_bins_112	Short_read	BACTERIA	1	95.77	2.82	98	2063920	19	18	Bacteria	Bacteroidota	Bacteroidia	Bacteroidales	Bacteroidaceae	Prevotellamassilia	None	2063920	47	413088	2820	1597	9	56179	70	1292.37	50,6663	0	2	2	2
DASY_VLD165_spad_bins_133	Short_read	BACTERIA	1	92.96	0	59	1163627	0	0	None	None	None	None	None	None	None	1163627	33	166412	2529	1020	6	62586	66	1140.81	28,0064	0	1	1	1
DASY_VLD165_spad_bins_135	Short_read	BACTERIA	1	94.37	2.82	150	2263140	20	20	Bacteria	Desulfobacterota	Desulfovibrionia	Desulfovibrionales	Desulfovibrionaceae	Desulfovibrio	None	2263140	127	143066	2573	2038	22	32259	69	1110.47	63,2163	0	4	3	3
DASY_VLD165_spad_bins_20	Short_read	BACTERIA	1	98.59	0	141	2812325	18	18	Bacteria	Firmicutes	Clostridia	Lachnospirales	Lachnospiraceae	CAG-590	None	2812325	61	249686	2821	2707	10	83144	70	1038.91	36,7417	3	6	4	2
DASY_VLD172_bins_127	Long_read	BACTERIA	1	95.77	4.23	104	1737710	21	21	Bacteria	Proteobacteria	Gammaproteobacteria	Burkholderiales	Burkholderiaceae	CAG-521	None	1737710	85	116194	3107	1608	15	34865	71	1080.67	47,3001	0	4	2	2
DASY_VLD172_bins_15	Long_read	BACTERIA	1	92.96	0	57	1147999	1	1	Bacteria	Firmicutes	Bacilli	RFN20	CAG-826	UBA4951	None	1147999	1	1147999	1147999	995	1	1147999	66	1153.77	51,0988	0	2	1	1
DASY_VLD172_bins_16	Long_read	BACTERIA	1	100	4.23	218	4454852	19	19	Bacteria	Bacteroidota	Bacteroidia	Bacteroidales	Bacteroidaceae	None	None	4454852	14	816578	3873	3523	4	465286	74	1264.51	42,0336	0	5	5	3
DASY_VLD172_bins_169	Long_read	BACTERIA	1	97.18	4.23	175	3605733	22	22	Bacteria	Firmicutes	Clostridia	Clostridiales	Clostridiaceae	Clostridium	Clostridium sp001403635	3605733	43	646547	2966	3266	6	186147	72	1104.02	28,1829	4	12	6	3
DASY_VLD172_bins_176	Long_read	BACTERIA	0.9	95.77	2.82	114	2379251	14	14	Bacteria	Firmicutes	Clostridia	Lachnospirales	Lachnospiraceae	None	None	2379251	17	391518	15594	2190	5	168142	70	1086.42	46,6776	2	5	3	1
DASY_VLD172_bins_230	Long_read	BACTERIA	1	92.96	1.41	123	2486660	12	9	Bacteria	Bacteroidota	Bacteroidia	Bacteroidales	Paludibacteraceae	RF16	RF16 sp002477945	2486660	6	1041336	101891	1955	2	806733	67	1271.95	46,0516	0	1	1	1
DASY_VLD172_bins_233	Long_read	BACTERIA	1	95.77	1.41	124	2557542	2	2	Bacteria	Firmicutes	Bacilli	Erysipelotrichales	Erysipelotrichaceae	None	None	2557542	47	290815	2581	2566	8	107944	69	996.704	34,2728	1	6	4	2
DASY_VLD172_bins_244	Long_read	BACTERIA	0.9	94.37	4.23	142	2818635	10	10	Bacteria	Firmicutes	Clostridia	Lachnospirales	Lachnospiraceae	None	None	2818635	75	222680	2550	2567	12	67081	70	1098.03	43,9659	2	12	7	3
DASY_VLD172_bins_254	Long_read	BACTERIA	1	98.59	0	132	2653314	13	13	Bacteria	Firmicutes	Clostridia	Lachnospirales	Lachnospiraceae	None	None	2653314	1	2653314	2653314	2573	1	1653314	70	1031.21	37,7134	3	5	3	2
DASY_VLD172_bins_258	Long_read	BACTERIA	1	98.59	1.41	135	2803249	16	16	Bacteria	Firmicutes	Clostridia	Lachnospirales	Lachnospiraceae	CAG-590	None	2803249	14	537163	18297	2580	4	313537	71	1086.53	37,3509	3	4	4	2
DASY_VLD172_bins_263	Long_read	BACTERIA	1	91.55	4.23	132	2761241	15	9	Bacteria	Bacteroidota	Bacteroidia	Bacteroidales	UBA932	RC9	RC9 sp900546395	2761241	48	356447	3802	2271	8	92620	68	1215.87	47,388	0	2	1	1
DASY_VLD172_bins_28	Long_read	BACTERIA	0.9	90.14	0	81	1695024	6	6	Bacteria	Bacteroidota	Bacteroidia	Bacteroidales	None	None	None	1695024	23	241168	6397	1497	5	121162	64	1132.28	44,8978	0	1	1	1
DASY_VLD172_bins_281	Long_read	BACTERIA	1	90.14	4.23	134	2738920	20	18	Bacteria	Bacteroidota	Bacteroidia	Bacteroidales	Bacteroidaceae	UBA4372	UBA4372 sp002297545	2738920	6	811939	86808	2074	2	694532	67	1320.6	55,3849	0	1	1	1
DASY_VLD172_bins_32	Long_read	BACTERIA	1	94.37	1.41	80	1689360	0	0	None	None	None	None	None	None	None	1689360	15	391759	2599	1518	3	236375	68	1112.89	35,9894	2	2	2	1
DASY_VLD172_bins_36	Long_read	BACTERIA	1	95.77	1.41	108	2243787	9	9	Bacteria	Bacteroidota	Bacteroidia	Bacteroidales	UBA932	CAG-831	None	2243787	7	874563	107750	1927	2	375383	69	1164.39	45,4139	0	1	1	1
DASY_VLD172_bins_48	Long_read	BACTERIA	0.9	94.37	2.82	91	1982908	18	5	Bacteria	Firmicutes	Clostridia	Oscillospirales	Oscillospiraceae	CAG-110	CAG-110 sp900547405	1982908	22	269993	3203	1816	6	119345	69	1091.91	57,7905	0	10	6	2
DASY_VLD172_bins_6	Long_read	BACTERIA	1	95.77	2.82	114	2380295	19	14	Bacteria	Firmicutes	Clostridia	Lachnospirales	Lachnospiraceae	CAG-45	None	2380295	47	345980	2639	2344	9	88063	70	1015.48	43,0958	2	7	4	2
DASY_VLD172_bins_69	Long_read	BACTERIA	1	94.37	4.23	147	3143453	16	16	Bacteria	Firmicutes	Clostridia	Lachnospirales	Lachnospiraceae	None	None	3143453	31	320055	6068	2940	8	144487	70	1069.2	43,3266	9	8	5	2
DASY_VLD172_bins_86	Long_read	BACTERIA	1	98.59	4.23	133	2751375	15	8	Bacteria	Firmicutes	Clostridia	Lachnospirales	Lachnospiraceae	Acetatifactor	None	2751375	8	659428	82918	2555	3	444021	73	1076.86	42,4834	7	6	5	2
DASY_VLD172_bins_96	Long_read	BACTERIA	1	97.18	4.23	111	2027439	5	5	Bacteria	Firmicutes	Clostridia	Oscillospirales	Ruminococcaceae	Acetanaerobacterium	Acetanaerobacterium elongatum	2027439	67	157268	2589	2115	11	68530	72	958.6	44,5828	2	2	2	1
DASY_VLD172_spad_bins_100	Short_read	BACTERIA	1	97.18	1.41	97	1723018	15	12	Bacteria	Firmicutes	Clostridia	Oscillospirales	Ruminococcaceae	UBA1409	UBA1409 sp002491605	1723018	86	88204	2647	1594	21	27481	70	1080.94	46,178	0	1	1	1
DASY_VLD172_spad_bins_11	Short_read	BACTERIA	1	92.96	4.23	128	2081120	13	11	Bacteria	Firmicutes	Bacilli	ML615J-28	CAG-313	UMGS75	UMGS75 sp900538885	2081120	85	220004	2562	1931	10	67399	69	1077.74	31,0151	2	1	1	1
DASY_VLD172_spad_bins_138	Short_read	BACTERIA	0.9	95.77	0	106	1882465	6	6	Bacteria	Firmicutes	Clostridia	Oscillospirales	Ruminococcaceae	None	None	1882465	78	125788	2648	1917	14	42104	68	981.985	45,2462	3	2	2	2
DASY_VLD172_spad_bins_151	Short_read	BACTERIA	1	97.18	0	109	2092771	14	8	Bacteria	Firmicutes	Clostridia	Oscillospirales	Ruminococcaceae	Ruminiclostridium	Ruminiclostridium sp002363155	2092771	65	181975	2689	1994	12	60829	69	1049.53	44,6585	0	1	1	1
DASY_VLD172_spad_bins_20	Short_read	BACTERIA	1	100	1.41	103	2206289	16	16	Bacteria	Firmicutes	Clostridia	Lachnospirales	Lachnospiraceae	None	None	2206289	63	119442	2710	2130	15	54144	72	1035.82	45,9689	6	1	1	1
DASY_VLD172_spad_bins_41	Short_read	BACTERIA	0.9	90.14	1.41	103	2007222	19	18	Bacteria	Bacteroidota	Bacteroidia	Bacteroidales	UBA932	RC9	None	2007222	89	88461	3746	1699	23	32728	65	1181.41	56,4344	0	1	1	1
KAP_M2867_bins_2	Long_read	BACTERIA	0.9	94.37	4.23	92	1905638	13	10	Bacteria	Actinobacteriota	Coriobacteriia	Coriobacteriales	Eggerthellaceae	Slackia	None	1905638	34	173298	3426	1767	7	99084	70	1078.46	56,6767	0	5	2	1
KAP_M2867_bins_27	Long_read	BACTERIA	1	98.59	0	137	2902514	8	8	Bacteria	Actinobacteriota	Actinomycetia	Actinomycetales	Microbacteriaceae	None	None	2902514	27	358657	7739	2707	6	161946	70	1072.23	63,3771	0	1	1	1
MYR_M5293_bins_186	Long_read	BACTERIA	1	98.59	0	124	2553849	15	6	Bacteria	Firmicutes	Clostridia	Lachnospirales	Lachnospiraceae	CAG-510	CAG-510 sp900551115	2553849	7	1660365	57451	2482	1	1660365	70	1028.95	44,4003	3	6	5	2
MYR_M5293_bins_203	Long_read	BACTERIA	1	95.77	0	107	2176356	9	9	Bacteria	Firmicutes	Clostridia	Oscillospirales	Oscillospiraceae	None	None	2176356	4	1112905	182132	1963	1	1112905	68	1108.69	54,8859	0	6	4	2
MYR_M5293_bins_252	Long_read	BACTERIA	0.9	94.37	0	96	2098205	19	14	Bacteria	Firmicutes	Clostridia	Lachnospirales	Lachnospiraceae	2022-02-14	14-2 sp001940225	2098205	22	343054	10160	2110	5	131478	67	994.41	40,066	3	8	4	2
MYR_M5293_bins_272	Long_read	BACTERIA	1	98.59	2.82	87	1779425	15	13	Bacteria	Actinobacteriota	Coriobacteriia	Coriobacteriales	Eggerthellaceae	Slackia	None	1779425	4	755760	251601	1490	2	487665	72	1194.24	53,3775	0	1	1	1
MYR_M5293_bins_284	Long_read	BACTERIA	1	94.37	0	95	1922710	15	6	Bacteria	Firmicutes	Clostridia	Oscillospirales	Acutalibacteraceae	UBA1227	UBA1227 sp900545655	1922710	3	1124175	131305	1714	1	1124175	67	1121.77	44,3068	0	2	2	2
MYR_M5293_bins_295	Long_read	BACTERIA	1	95.77	0	77	1656901	2	2	Bacteria	Firmicutes	Clostridia	Oscillospirales	Acutalibacteraceae	None	None	1656901	15	2287517	16874	1655	4	185992	68	1001.15	42,3506	0	1	1	1
MYR_M5293_bins_30	Long_read	BACTERIA	1	100	1.41	116	2423216	1	1	Bacteria	Firmicutes	Clostridia	Oscillospirales	Acutalibacteraceae	None	None	2423216	12	675580	8475	2308	2	631745	72	1049.92	46,4872	14	6	4	2
MYR_M5293_bins_302	Long_read	BACTERIA	1	98.59	0	112	2287978	19	18	Bacteria	Firmicutes	Clostridia	Oscillospirales	Oscillospiraceae	UBA1777	None	2287978	4	895966	187065	2160	2	819572	70	1059.25	50,8491	1	4	3	2
MYR_M5293_bins_306	Long_read	BACTERIA	1	95.77	4.23	89	1893319	2	2	Bacteria	Firmicutes	Clostridia	Oscillospirales	UBA644	UBA644	None	1893319	40	163187	5167	1907	7	109412	71	992.826	47,696	0	3	3	2
MYR_M5293_bins_31	Long_read	BACTERIA	1	100	4.23	103	2102956	16	16	Bacteria	Firmicutes	Clostridia	Lachnospirales	Lachnospiraceae	None	None	2102956	9	793753	4271	2075	2	514161	74	1013.47	38,7947	1	12	6	2
MYR_M5293_bins_310	Long_read	BACTERIA	1	98.59	0	143	2956566	17	7	Bacteria	Firmicutes	Clostridia	Lachnospirales	Lachnospiraceae	UBA2882	UBA2882 sp900542015	2956566	8	1473362	78197	2819	2	607054	70	1048.8	41,0192	2	5	4	2
MYR_M5293_bins_312	Long_read	BACTERIA	1	94.37	1.41	97	2046284	17	9	Bacteria	Firmicutes	Clostridia	Peptostreptococcales	Anaerovoracaceae	UBA1191	UBA1191 sp900549125	2046284	15	316524	18026	2069	5	167763	68	989.021	39,235	1	7	4	2
MYR_M5293_bins_53	Long_read	BACTERIA	1	100	0	120	2478011	16	16	Bacteria	Firmicutes	Clostridia	Lachnospirales	Lachnospiraceae	None	None	2478011	6	879259	109139	2355	2	655658	71	1052.23	41,2401	5	3	3	2
MYR_M5293_bins_84	Long_read	BACTERIA	1	92.96	0	74	1593350	0	0	None	None	None	None	None	None	None	1593350	14	370283	16457	1494	3	194492	66	1066.5	31,7321	0	4	4	2
MYR_M5293_spad_bins_100	Short_read	BACTERIA	1	94.37	1.41	104	2147268	3	3	Bacteria	Firmicutes	Clostridia	Oscillospirales	None	None	None	2147268	71	113375	3104	2007	16	42362	68	1069.89	47,3929	14	5	4	2
MYR_M5293_spad_bins_135	Short_read	BACTERIA	0.9	91.55	4.23	254	2503946	22	17	Bacteria	Bacteroidota	Bacteroidia	Bacteroidales	Marinifilaceae	Butyricimonas	None	2503946	252	55436	2505	2220	60	12668	68	1127.9	42,8779	0	6	5	3
MYR_M5293_spad_bins_53	Short_read	BACTERIA	1	100	0	106	2152118	19	9	Bacteria	Firmicutes	Clostridia	Oscillospirales	Ruminococcaceae	Ruminococcus	Ruminococcus flavefaciens	2152118	57	189285	2707	1967	11	59348	71	1094.11	41,6759	0	2	2	2
MYR_M5293_spad_bins_91	Short_read	BACTERIA	1	91.55	2.82	84	1626735	15	14	Bacteria	Firmicutes	Clostridia	Peptostreptococcales	Anaerovoracaceae	CAG-145	None	1626735	65	103331	3133	1681	15	38913	67	967.719	43,871	1	4	3	2
MYR_ZOO_bins_1	Long_read	BACTERIA	1	100	1.41	116	2330906	22	20	Bacteria	Firmicutes	Negativicutes	Acidaminococcales	Acidaminococcaceae	Phascolarctobacterium	Phascolarctobacterium succinatutens	2330906	1	2330906	2330906	2184	1	2330906	72	1067.26	47,0896	0	1	1	1
MYR_ZOO_bins_2	Long_read	BACTERIA	1	97.18	1.41	139	2805658	21	21	Bacteria	Desulfobacterota	Desulfovibrionia	Desulfovibrionales	Desulfovibrionaceae	Desulfovibrio	None	2805658	2	2594367	211291	2657	1	2594367	70	1055.95	57,854	0	0	0	0
MYR_ZOO_bins_3	Long_read	BACTERIA	1	98.59	1.41	106	2142554	22	22	Bacteria	Actinobacteriota	Actinomycetia	Actinomycetales	Bifidobacteriaceae	Bifidobacterium	None	2142554	2	1968565	173989	1750	1	1968565	71	1224.32	59,6324	0	0	0	0
MYR_ZOO_bins_4	Long_read	BACTERIA	1	98.59	1.41	126	2525433	22	12	Bacteria	Firmicutes	Negativicutes	Veillonellales	Megasphaeraceae	Megasphaera	Megasphaera elsdenii	2525433	1	2525433	2525433	2374	1	2525433	71	1063.79	53,0323	1	0	0	0
MYR_ZOO_bins_6	Long_read	BACTERIA	1	95.77	0	114	2295515	20	11	Bacteria	Firmicutes	Negativicutes	Veillonellales	Dialisteraceae	Dialister	Dialister sp000434475	2295515	3	1320195	45182	1936	1	1320195	68	1185.7	52,4292	0	0	0	0
MYR_ZOO_bins_64	Long_read	BACTERIA	1	97.18	1.41	136	2795024	21	19	Bacteria	Firmicutes	Clostridia	Lachnospirales	Lachnospiraceae	Clostridium	Clostridium sp003024715	2795024	55	204093	2511	2736	10	87580	70	1021.57	49,1221	1	2	2	2
MYR_ZOO_bins_81	Long_read	BACTERIA	1	95.77	4.23	113	2254850	9	7	Bacteria	Firmicutes	Clostridia	Peptostreptococcales	Anaerovoracaceae	RUG708	RUG708 sp900321625	2254850	2	2246972	7878	2190	1	2246972	71	1029.61	46,8379	0	0	0	0
MYR_ZOO_bins_9	Long_read	BACTERIA	0.9	92.96	1.41	122	2391806	21	21	Bacteria	Actinobacteriota	Coriobacteriia	Coriobacteriales	Coriobacteriaceae	Collinsella	None	2391806	62	293193	2698	2047	11	63284	67	1168.44	60,6374	0	1	1	1
MYR_ZOO_spad_bins_101	Short_read	BACTERIA	1	100	4.23	155	2281100	23	22	Bacteria	Bacteroidota	Bacteroidia	Bacteroidales	UBA932	RC9	RC9 sp900546925	2281100	147	89014	2772	1907	34	20244	74	1196.17	47,2247	0	1	1	1
MYR_ZOO_spad_bins_32	Short_read	BACTERIA	1	97.18	1.41	234	3098231	21	21	Bacteria	Proteobacteria	Gammaproteobacteria	Pseudomonadales	Moraxellaceae	Acinetobacter	None	3098231	227	62076	2647	3087	53	18711	70	1003.64	40,4515	0	2	2	2
MYR_ZOO_spad_bins_35	Short_read	BACTERIA	1	95.77	2.82	113	1893347	22	19	Bacteria	Firmicutes	Negativicutes	Selenomonadales	Selenomonadaceae	Anaerovibrio	Anaerovibrio sp900548165	1893347	102	75129	2678	1792	23	25764	70	1056.56	44,2845	1	1	1	1
MYR_ZOO_spad_bins_44	Short_read	BACTERIA	0.9	91.55	1.41	252	2053233	22	22	Bacteria	Firmicutes	Bacilli	Erysipelotrichales	Erysipelatoclostridiaceae	Catenibacterium	None	2053233	252	28909	2507	2182	67	10026	66	940.987	33,8927	0	1	1	1
MYR_ZOO_spad_bins_45	Short_read	BACTERIA	0.9	92.96	0	87	1819277	18	16	Bacteria	Firmicutes	Clostridia	Oscillospirales	Acutalibacteraceae	Eubacterium	None	1819277	23	241563	3816	1645	6	126562	66	1105.94	38,4888	2	1	1	1
MYR_ZOO_spad_bins_53	Short_read	BACTERIA	1	98.59	1.41	107	2204581	22	22	Bacteria	Proteobacteria	Gammaproteobacteria	Enterobacterales	Succinivibrionaceae	Succinivibrio	None	2204581	71	138823	2753	1929	14	50215	71	1142.86	36,8345	0	1	1	1
MYR_ZOO_spad_bins_66	Short_read	BACTERIA	1	91.55	0	80	1750218	19	19	Bacteria	Proteobacteria	Gammaproteobacteria	Burkholderiales	Burkholderiaceae	CAG-521	None	1750218	47	102816	2792	1570	12	61087	65	1114.79	46,7398	0	7	4	3
MYR_ZOO_spad_bins_7	Short_read	BACTERIA	0.9	97.18	2.82	104	1765653	21	21	Bacteria	Firmicutes	Bacilli	Lactobacillales	Streptococcaceae	Lactococcus	None	1765653	56	170741	2522	1755	7	87092	71	1006.07	38,8786	0	9	5	3
ORY_TS217_spad_bins_104	Short_read	BACTERIA	1	90.14	0	165	1998030	15	12	Bacteria	Firmicutes	Clostridia	Lachnospirales	Lachnospiraceae	UMGS680	UMGS680 sp900544525	1998030	159	57109	2536	1947	32	20247	64	1026.21	33,92	1	5	4	3
ORY_TS217_spad_bins_12	Short_read	BACTERIA	1	94.37	0	104	2147300	21	6	Bacteria	Firmicutes	Clostridia	Oscillospirales	Oscillospiraceae	Lawsonibacter	Lawsonibacter sp002161175	2147300	67	205372	2915	2109	13	45674	67	1018.16	60,1024	1	14	7	3
ORY_TS217_spad_bins_30	Short_read	BACTERIA	0.9	91.55	0	128	2054067	14	4	Bacteria	Firmicutes	Clostridia	Lachnospirales	Lachnospiraceae	Marvinbryantia	Marvinbryantia formatexigens	2054067	113	100828	2894	1987	26	24745	65	1033.75	45,8024	2	7	4	3
ORY_TS217_spad_bins_42	Short_read	BACTERIA	1	91.55	0	83	1768880	19	19	Bacteria	Proteobacteria	Gammaproteobacteria	Burkholderiales	Burkholderiaceae	CAG-521	None	1768880	57	116507	3444	1624	15	45332	65	1089.21	46,6862	0	9	4	3
ORY_TS217_spad_bins_58	Short_read	BACTERIA	1	90.14	0	124	2385840	20	18	Bacteria	Firmicutes	Clostridia	Lachnospirales	Lachnospiraceae	Blautia	None	2385840	60	217203	2740	2257	9	106866	64	1057.08	40,9762	2	12	6	3
ORY_TS217_spad_bins_70	Short_read	BACTERIA	1	97.18	0	110	2317445	16	16	Bacteria	Firmicutes	Bacilli	Erysipelotrichales	Erysipelatoclostridiaceae	None	None	2317445	57	216440	2720	2407	11	69812	69	962.794	29,7934	0	8	4	3
ORY_TS217_spad_bins_77	Short_read	BACTERIA	0.9	90.14	0	101	1898282	3	3	Bacteria	Firmicutes	Clostridia	Oscillospirales	None	None	None	1898282	77	146084	3668	1748	16	37111	64	1085.97	48,9814	17	3	2	2
ORY_TS217_spad_bins_97	Short_read	BACTERIA	1	95.77	0	100	2174312	19	17	Bacteria	Firmicutes	Clostridia	Lachnospirales	Lachnospiraceae	2022-02-14	14-2 sp001940225	2174312	37	272871	4096	2073	7	97795	68	1048.87	39,8101	5	5	3	2
ORY_TS513_bins_13	Long_read	BACTERIA	1	98.59	0	238	4918599	21	20	Bacteria	Proteobacteria	Gammaproteobacteria	Enterobacterales	Enterobacteriaceae	None	None	4918599	13	1006521	59238	4569	4	457087	70	1076.52	53,3711	1	10	5	5
ORY_TS513_bins_17	Long_read	BACTERIA	1	98.59	0	148	3238053	22	22	Bacteria	Proteobacteria	Alphaproteobacteria	Caulobacterales	Caulobacteraceae	Brevundimonas	None	3238053	52	212995	2819	3192	10	116424	70	1014.43	67,8146	0	1	1	1
ORY_TS513_bins_18	Long_read	BACTERIA	1	100	4.23	200	4158483	22	21	Bacteria	Proteobacteria	Gammaproteobacteria	Xanthomonadales	Xanthomonadaceae	Stenotrophomonas	None	4158483	74	272522	3141	3721	13	102933	74	1117.57	67,0749	2	1	1	1
ORY_TS513_bins_19	Long_read	BACTERIA	1	100	0	142	2757439	22	22	Bacteria	Firmicutes	Clostridia	Peptostreptococcales	Peptostreptococcaceae	Clostridium	None	2757439	26	484973	3113	2519	3	448819	71	1094.66	31,2773	0	7	3	3
ORY_TS513_bins_30	Long_read	BACTERIA	1	100	0	206	4124303	22	11	Bacteria	Proteobacteria	Gammaproteobacteria	Enterobacterales	Enterobacteriaceae	Providencia	Providencia alcalifaciens	4124303	1	4124303	4124303	3862	1	4124303	71	1067.92	42,7227	0	3	3	3
ORY_TS513_bins_31	Long_read	BACTERIA	1	97.18	1.41	315	6304025	22	17	Bacteria	Proteobacteria	Gammaproteobacteria	Pseudomonadales	Pseudomonadaceae	Pseudomonas	Pseudomonas aeruginosa	6304025	2	3700099	2603926	5746	1	3700099	70	1097.12	66,4555	0	1	1	1
ORY_TS513_bins_34	Long_read	BACTERIA	1	100	0	192	3853365	22	13	Bacteria	Proteobacteria	Gammaproteobacteria	Enterobacterales	Enterobacteriaceae	Proteus	Proteus mirabilis	3853365	2	3046213	807152	3496	1	3046213	71	1102.22	38,6227	0	6	3	3
ORY_TS513_bins_37	Long_read	BACTERIA	1	100	2.82	198	3966173	21	19	Bacteria	Proteobacteria	Gammaproteobacteria	Burkholderiales	Burkholderiaceae	Alcaligenes	None	3966173	1	3966173	3966173	3630	1	3966173	73	1092.61	64,3546	0	1	1	1
ORY_TS513_spad_bins_16	Short_read	BACTERIA	1	92.96	1.41	146	2725645	16	16	Bacteria	Proteobacteria	Gammaproteobacteria	Burkholderiales	Burkholderiaceae	None	None	2725645	119	110277	2876	2656	26	34081	67	1026.22	58,6385	0	1	1	1
ORY_TS513_spad_bins_30	Short_read	BACTERIA	1	100	0	180	3740725	22	22	Bacteria	Proteobacteria	Gammaproteobacteria	Pseudomonadales	Moraxellaceae	Acinetobacter	None	3740725	12	1509768	26754	3463	2	617217	71	1080.2	38,7981	0	1	1	1
ORY_TS513_spad_bins_40	Short_read	BACTERIA	0.9	92.96	0	118	2604210	19	19	Bacteria	Bacteroidota	Bacteroidia	Flavobacteriales	Flavobacteriaceae	Myroides	None	2604210	51	197845	6930	2548	12	66081	66	1022.06	43,8213	0	1	1	1
ORY_TS513_spad_bins_44	Short_read	BACTERIA	1	95.77	0	71	1585786	18	18	Bacteria	Actinobacteriota	Coriobacteriia	Coriobacteriales	Coriobacteriaceae	Collinsella	None	1585786	24	292525	10411	1306	6	74652	68	1214.23	52,0318	0	3	1	1
ORY_TS513_spad_bins_46	Short_read	BACTERIA	1	94.37	0	129	2762411	14	3	Bacteria	Proteobacteria	Alphaproteobacteria	Rhizobiales	Rhizobiaceae	Falsochrobactrum	Falsochrobactrum ovis	2762411	37	359726	3004	2509	7	134839	67	1101	44,9073	0	4	2	2
ORY_TS513_spad_bins_47	Short_read	BACTERIA	1	97.18	1.41	223	3775051	19	10	Bacteria	Actinobacteriota	Actinomycetia	Mycobacteriales	Mycobacteriaceae	Mycobacterium	Mycobacterium thermoresistibile	3775051	177	122705	2518	3644	34	34830	70	1035.96	67,524	0	7	5	3
ORY_TS513_spad_bins_70	Short_read	BACTERIA	1	98.59	1.41	182	3995525	22	22	Bacteria	Firmicutes	Bacilli	Paenibacillales	Paenibacillaceae	Paenibacillus	None	3995525	91	313118	4163	3732	19	63124	71	1070.61	47,7215	11	1	1	1
ORY_TS513_spad_bins_75	Short_read	BACTERIA	1	95.77	1.41	214	4085122	13	13	Bacteria	Proteobacteria	Gammaproteobacteria	Burkholderiales	Burkholderiaceae	None	None	4085122	128	257722	2525	3781	19	62552	69	1080.43	64,4364	0	1	1	1
ORY_TS513_spad_bins_91	Short_read	BACTERIA	0.9	90.14	2.82	193	3217772	19	17	Bacteria	Firmicutes	Clostridia	Lachnospirales	Lachnospiraceae	Blautia	None	3217772	163	104430	2761	3145	33	30703	66	1023.14	40,1652	1	8	5	3
ORY_TS566_bins_11	Long_read	BACTERIA	1	98.59	0	93	1926888	22	22	Bacteria	Actinobacteriota	Coriobacteriia	Coriobacteriales	Coriobacteriaceae	Collinsella	None	1926888	11	491561	5267	1656	3	232939	70	1163.58	63,1032	0	3	1	1
ORY_TS566_bins_27	Long_read	BACTERIA	0.9	94.37	1.41	118	2382731	22	18	Bacteria	Fusobacteriota	Fusobacteriia	Fusobacteriales	Fusobacteriaceae	Fusobacterium	Fusobacterium sp900543175	2382731	3	1498146	203105	2163	1	1498146	68	1101.59	29,871	0	5	2	2
ORY_TS566_bins_6	Long_read	BACTERIA	1	98.59	2.82	91	1885357	21	13	Bacteria	Firmicutes	Negativicutes	Acidaminococcales	Acidaminococcaceae	Phascolarctobacterium	Phascolarctobacterium sp900547415	1885357	8	601451	33169	1804	2	358619	72	1045.1	40,6321	0	3	2	2
ORY_TS566_bins_9	Long_read	BACTERIA	1	95.77	0	106	2176647	13	6	Bacteria	Bacteroidota	Bacteroidia	Bacteroidales	Muribaculaceae	CAG-485	CAG-485 sp004552395	2176647	19	666195	3803	1787	3	292298	68	1218.05	44,5563	0	1	1	1
ORY_TS566_spad_bins_114	Short_read	BACTERIA	0.9	94.37	2.82	158	1571254	21	7	Bacteria	Actinobacteriota	Coriobacteriia	Coriobacteriales	Eggerthellaceae	Slackia	Slackia sp900553775	1571254	150	101466	2503	1384	32	12938	69	1135.3	60,6641	0	3	1	1
ORY_TS566_spad_bins_17	Short_read	BACTERIA	0.9	91.55	0	76	1661009	16	7	Bacteria	Firmicutes	Clostridia	Peptostreptococcales	Anaerovoracaceae	Emergencia	Emergencia timonensis	1661009	25	211516	4428	1595	7	80527	65	1041.38	48,3388	1	7	4	4
ORY_TS566_spad_bins_18	Short_read	BACTERIA	1	90.14	1.41	68	1446224	2	2	Bacteria	Campylobacterota	Campylobacteria	Campylobacterales	Helicobacteraceae	NHYM01	None	1446224	16	230514	8313	1478	4	169911	65	978.501	36,2181	0	1	1	1
ORY_TS566_spad_bins_27	Short_read	BACTERIA	0.9	90.14	0	84	1899104	19	12	Bacteria	Firmicutes	Clostridia	Lachnospirales	Anaerotignaceae	Anaerotignum	Anaerotignum sp004557645	1899104	31	292030	7739	1902	6	24978	64	998.477	46,8402	0	1	1	1
ORY_TS566_spad_bins_28	Short_read	BACTERIA	1	95.77	1.41	104	2111003	22	22	Bacteria	Firmicutes	Bacilli	Erysipelotrichales	Erysipelotrichaceae	Allobaculum	Allobaculum stercoricanis	2111003	61	135596	3311	1892	12	69291	69	1115.75	37,3475	0	2	1	1
ORY_TS566_spad_bins_53	Short_read	BACTERIA	1	95.77	2.82	135	2874282	22	13	Bacteria	Firmicutes	Clostridia	Oscillospirales	Acutalibacteraceae	UBA1691	UBA1691 sp900544375	2874282	41	238680	3540	2590	10	97119	70	1109.76	51,52	4	2	1	1
ORY_TS566_spad_bins_54	Short_read	BACTERIA	1	100	0	87	1850497	20	17	Bacteria	Firmicutes	Clostridia	Oscillospirales	Acutalibacteraceae	Eubacterium	None	1850497	16	404891	5371	1704	4	179070	71	1085.97	41,9347	3	3	1	1
ORY_TS566_spad_bins_58	Short_read	BACTERIA	1	94.37	2.82	298	3352167	21	17	Bacteria	Bacteroidota	Bacteroidia	Bacteroidales	Marinifilaceae	Butyricimonas	None	3352167	290	81275	2577	2946	67	15359	69	1137.87	42,3696	0	6	4	3
ORY_TS566_spad_bins_60	Short_read	BACTERIA	1	97.18	1.41	152	2320798	14	14	Bacteria	Verrucomicrobiota	Kiritimatiellae	RFP12	W1P29-020	W1P29-020	W1P29-020 sp004555175	2320798	143	72939	2967	1821	35	20204	70	1274.46	66,9145	1	2	2	2
ORY_TS566_spad_bins_71	Short_read	BACTERIA	1	92.96	0	60	1254241	18	17	Bacteria	Firmicutes	Clostridia	Peptostreptococcales	Anaerovoracaceae	Eubacterium	Eubacterium sp900540015	1254241	27	203424	3149	1202	6	70140	66	1043.46	38,5213	0	1	1	1
ORY_TS566_spad_bins_78	Short_read	BACTERIA	1	91.55	4.23	91	1632724	4	4	Bacteria	Firmicutes	Bacilli	RFN20	CAG-826	UBA4855	UBA4855 sp900545015	1632724	67	100756	2910	1375	13	45987	68	1187.44	28,9087	0	3	1	1
ORY_TS566_spad_bins_86	Short_read	BACTERIA	1	92.96	1.41	93	1790893	12	12	Bacteria	Actinobacteriota	Coriobacteriia	Coriobacteriales	Eggerthellaceae	None	None	1790893	81	116372	2508	1582	20	31085	67	1132.04	64,4254	0	3	1	1
PAN_TS471_bins_18	Long_read	BACTERIA	0.9	91.55	4.23	66	1325066	18	17	Bacteria	Firmicutes	Bacilli	Lactobacillales	Lactobacillaceae	Limosilactobacillus	Limosilactobacillus vaginalis	1325066	21	361093	5035	1271	3	135812	68	1042.54	40,4961	0	3	1	1
PAN_TS471_bins_4	Long_read	BACTERIA	1	100	0	168	3450695	22	22	Bacteria	Fusobacteriota	Fusobacteriia	Fusobacteriales	Fusobacteriaceae	Fusobacterium	None	3450695	14	1107609	3691	3239	3	529617	71	1065.36	30,6358	0	5	2	2
PAN_TS471_spad_bins_12	Short_read	BACTERIA	1	94.37	1.41	101	2144219	21	21	Bacteria	Firmicutes	Bacilli	Lactobacillales	Lactobacillaceae	Lactobacillus	None	2144219	18	407147	6258	2058	4	164162	68	1041.89	33,9151	0	3	1	1
PAN_TS475_bins_11	Long_read	BACTERIA	1	98.59	2.82	253	5161236	22	16	Bacteria	Bacteroidota	Bacteroidia	Bacteroidales	Bacteroidaceae	Bacteroides	Bacteroides fragilis	5161236	12	1244113	12158	4304	3	744059	72	1199.17	43,093	0	14	6	5
PAN_TS475_bins_24	Long_read	BACTERIA	1	98.59	2.82	76	1556055	16	6	Bacteria	Firmicutes	Bacilli	Lactobacillales	Lactobacillaceae	Limosilactobacillus	Limosilactobacillus fermentum	1556055	7	559914	3161	1458	2	427330	72	1067.25	53,5799	0	5	1	1
PAN_TS482_bins_6	Long_read	BACTERIA	1	100	2.82	133	2774084	21	20	Bacteria	Firmicutes	Bacilli	Lactobacillales	Enterococcaceae	Enterococcus	Enterococcus faecalis	2774084	11	529084	29890	2681	3	417148	73	1034.72	37,3111	1	9	4	4
PAN_TS489_bins_29	Long_read	BACTERIA	1	98.59	1.41	88	1807140	13	13	Bacteria	Firmicutes	Bacilli	Lactobacillales	Lactobacillaceae	Lactobacillus	None	1807140	11	803081	8372	1825	2	223585	71	990.214	34,4685	0	5	1	1
PAN_TS489_bins_7	Long_read	BACTERIA	1	95.77	0	146	2897856	19	8	Bacteria	Firmicutes	Clostridia	Clostridiales	Clostridiaceae	Clostridium	Clostridium paraputrificum	2897856	30	1097119	2720	2750	2	617227	68	1053.77	28,5751	1	6	1	1
PAN_TS489_spad_bins_19	Short_read	BACTERIA	1	100	1.41	124	2699721	21	20	Bacteria	Firmicutes	Bacilli	Lactobacillales	Enterococcaceae	Enterococcus	Enterococcus faecalis	2699721	29	280485	10537	2627	6	207536	72	1027.68	37,5068	0	11	6	4
PAN_TS525_bins_3	Long_read	BACTERIA	1	98.59	2.82	274	5553645	22	16	Bacteria	Bacteroidota	Bacteroidia	Bacteroidales	Bacteroidaceae	Bacteroides	Bacteroides fragilis	5553645	8	3478446	28753	4645	1	3478446	72	1195.62	43,4268	2	12	6	5
PAN_TS525_spad_bins_2	Short_read	BACTERIA	1	98.59	0	147	3210273	22	22	Bacteria	Fusobacteriota	Fusobacteriia	Fusobacteriales	Fusobacteriaceae	Fusobacterium	None	3210273	52	305980	2565	3032	11	85657	70	1058.8	28,8622	0	8	3	3
PRO_TDR17_bins_20	Long_read	BACTERIA	1	100	0	141	3012372	18	13	Bacteria	Proteobacteria	Gammaproteobacteria	Pseudomonadales	Alcanivoracaceae	Alcanivorax	Alcanivorax pacificus	3012372	15	975534	4293	2673	3	277568	71	1126.96	61,4796	0	2	1	1
PRO_TDR17_bins_34	Long_read	BACTERIA	1	98.59	1.41	163	3346620	10	10	Bacteria	Proteobacteria	Gammaproteobacteria	Burkholderiales	Burkholderiaceae	None	None	3346620	13	718665	2659	3109	3	521366	71	1076.43	62,9548	0	3	1	1
PRO_TDR17_bins_47	Long_read	BACTERIA	1	100	0	156	3120865	5	5	Bacteria	Proteobacteria	Gammaproteobacteria	Pseudomonadales	None	None	None	3120865	8	1602528	2607	2918	1	1602528	71	1069.52	57,1898	0	2	1	1
PRO_TDR17_spad_bins_24	Short_read	BACTERIA	1	95.77	0	131	2115857	5	5	Bacteria	Actinobacteriota	Actinomycetia	Actinomycetales	None	None	None	2115857	110	95699	2940	1995	23	25466	68	1060.58	63,175	2	1	1	1
PRO_TDR17_spad_bins_27	Short_read	BACTERIA	0.8	90.14	1.41	213	3485999	0	0	None	None	None	None	None	None	None	3485999	199	71545	2530	3127	47	26533	65	1114.81	61,6055	0	1	1	1
PRO_TDR17_spad_bins_34	Short_read	BACTERIA	1	98.59	1.41	166	2840279	9	8	Bacteria	Bacteroidota	Bacteroidia	Sphingobacteriales	Sphingobacteriaceae	Sphingobacterium	None	2840279	119	120673	2569	2497	21	46506	71	1137.48	35,9241	0	3	1	1
PRO_TDR17_spad_bins_35	Short_read	BACTERIA	1	95.77	0	183	2428722	8	8	Bacteria	Actinobacteriota	Actinomycetia	Actinomycetales	Cellulomonadaceae	None	None	2428722	167	91422	2585	2218	34	20572	68	1095.01	72,8572	0	3	2	2
PRO_TDR17_spad_bins_37	Short_read	BACTERIA	1	91.55	0	207	2130534	18	8	Bacteria	Actinobacteriota	Actinomycetia	Actinomycetales	Microbacteriaceae	Schumannella	Schumannella sp003852775	2130534	206	40974	2519	2117	48	13864	65	1006.39	69,8168	0	2	2	2
PRO_TDR17_spad_bins_41	Short_read	BACTERIA	1	97.18	1.41	121	2611406	18	18	Bacteria	Bacteroidota	Bacteroidia	Sphingobacteriales	Sphingobacteriaceae	Sphingobacterium	None	2611406	56	265622	3290	2235	12	72785	70	1168.41	44,475	0	3	1	1
PRO_TDR17_spad_bins_42	Short_read	BACTERIA	1	95.77	0	145	3013595	19	6	Bacteria	Proteobacteria	Alphaproteobacteria	Rhizobiales	Rhizobiaceae	Aquamicrobium	Aquamicrobium sp000526635	3013595	73	142302	3394	2840	15	79527	68	1061.12	65,2634	0	6	4	3
PRO_TDR17_spad_bins_47	Short_read	BACTERIA	1	98.59	0	126	2450844	14	14	Bacteria	Actinobacteriota	Actinomycetia	Actinomycetales	Microbacteriaceae	Microbacterium	None	2450844	62	239404	2548	2253	10	78338	70	1087.81	63,3045	1	3	1	1
PRO_TDR17_spad_bins_49	Short_read	BACTERIA	1	97.18	1.41	228	3010650	15	10	Bacteria	Proteobacteria	Alphaproteobacteria	Sphingomonadales	Sphingomonadaceae	Sphingobium	Sphingobium sp001899715	3010650	216	58375	2537	3038	46	21492	70	990.997	64,9003	0	1	1	1
PRO_TDR17_spad_bins_53	Short_read	BACTERIA	1	97.18	2.82	157	2116411	9	9	Bacteria	Proteobacteria	Alphaproteobacteria	Micavibrionales	Micavibrionaceae	UBA6139	UBA6139 sp002423285	2116411	153	64816	2743	2175	37	20079	71	973.063	57,7792	0	1	1	1
PRO_TDR17_spad_bins_54	Short_read	BACTERIA	1	98.59	1.41	187	3793528	18	18	Bacteria	Bacteroidota	Bacteroidia	Sphingobacteriales	Sphingobacteriaceae	None	None	3793528	90	196400	2788	3138	15	80918	71	1208.9	49,492	0	1	1	1
PRO_TDR17_spad_bins_55	Short_read	BACTERIA	1	90.14	0	65	1332411	2	2	Bacteria	Firmicutes	Bacilli	Acholeplasmatales	Acholeplasmataceae	Acholeplasma	None	1332411	33	169606	3781	1181	7	67509	64	1128.21	28,9879	0	1	1	1
PRO_TDR17_spad_bins_58	Short_read	BACTERIA	1	98.59	1.41	148	2644538	8	2	Bacteria	Bacteroidota	Bacteroidia	Sphingobacteriales	Sphingobacteriaceae	Pedobacter	Pedobacter sp003449035	2644538	102	171158	2553	2379	17	48304	71	1111.62	39,1229	1	2	1	1
PRO_TDR17_spad_bins_59	Short_read	BACTERIA	1	98.59	1.41	111	2376497	12	12	Bacteria	Bacteroidota	Bacteroidia	Sphingobacteriales	Sphingobacteriaceae	None	None	2376497	46	185872	2891	2010	10	80921	71	1182.34	49,254	0	1	1	1
PRO_TDR17_spad_bins_6	Short_read	BACTERIA	1	94.37	0	195	2474171	2	2	Bacteria	Gemmatimonadota	Gemmatimonadetes	Gemmatimonadales	Gemmatimonadaceae	Fen-1247	None	2474171	185	64596	2557	2361	43	17513	67	1047.93	50,269	0	1	1	1
PRO_TDR17_spad_bins_63	Short_read	BACTERIA	0.9	91.55	4.23	285	2827504	15	6	Bacteria	Bacteroidota	Bacteroidia	Flavobacteriales	Flavobacteriaceae	Myroides	Myroides indicus	2827504	282	59264	2507	2644	62	14093	68	1069.4	38,5575	0	1	1	1
PRO_TDR17_spad_bins_64	Short_read	BACTERIA	1	97.18	1.41	157	3272033	14	14	Bacteria	Bacteroidota	Bacteroidia	Sphingobacteriales	Sphingobacteriaceae	None	None	3272033	97	106918	2506	2745	22	53604	70	1192	53,3944	1	1	1	1
PRO_TDR17_spad_bins_66	Short_read	BACTERIA	1	100	0	135	2640599	2	2	Bacteria	Proteobacteria	Gammaproteobacteria	Pseudomonadales	None	None	None	2640599	60	213804	2582	2399	11	83095	71	1100.71	59,6512	0	3	1	1
PRO_TDR17_spad_bins_7	Short_read	BACTERIA	0.9	94.37	4.23	349	2976420	0	0	None	None	None	None	None	None	None	2976420	349	39881	2508	2864	84	11021	70	1039.25	64,1783	0	1	1	1
PRO_TDR17_spad_bins_70	Short_read	BACTERIA	0.9	95.77	1.41	146	2706616	14	7	Bacteria	Proteobacteria	Gammaproteobacteria	Burkholderiales	Burkholderiaceae	Candidimonas	None	2706616	100	164476	2611	2538	17	41373	69	1066.44	56,8674	0	3	1	1
PRO_TDR17_spad_bins_75	Short_read	BACTERIA	0.9	90.14	1.41	142	2744870	18	10	Bacteria	Proteobacteria	Gammaproteobacteria	Pseudomonadales	Pseudomonadaceae	Pseudomonas	Pseudomonas formosensis	2744870	97	147284	2836	2551	20	45639	65	1076	63,6905	0	4	1	1
PRO_TDR17_spad_bins_80	Short_read	BACTERIA	1	100	1.41	142	2318155	17	17	Bacteria	Proteobacteria	Alphaproteobacteria	Sphingomonadales	Sphingomonadaceae	Sphingopyxis	None	2318155	126	71070	2579	2344	28	28331	72	988.974	56,8395	0	1	1	1
PRO_TDR17_spad_bins_82	Short_read	BACTERIA	1	100	0	140	2852992	8	8	Bacteria	Bacteroidota	Bacteroidia	Flavobacteriales	Crocinitomicaceae	None	None	2852992	45	306897	2503	2502	8	118701	71	1140.28	34,5859	0	1	1	1
PRO_TDR17_spad_bins_83	Short_read	BACTERIA	1	95.77	0	105	1978100	2	2	Bacteria	Actinobacteriota	Actinomycetia	None	None	None	None	1978100	74	171902	2699	1836	15	41512	68	1077.4	58,9615	3	3	1	1
PRO_TDR17_spad_bins_95	Short_read	BACTERIA	1	98.59	0	117	2303294	0	0	None	None	None	None	None	None	None	2303294	66	286990	2533	2158	11	71953	70	1067.33	33,3193	0	2	1	1
PRO_TDR22_bins_102	Long_read	BACTERIA	1	100	0	113	2381173	21	19	Bacteria	Proteobacteria	Gammaproteobacteria	Xanthomonadales	Xanthomonadaceae	Luteimonas	Luteimonas sp001717465	2381173	13	556266	9082	2206	3	239306	71	1079.41	69,5627	0	3	1	1
PRO_TDR22_bins_108	Long_read	BACTERIA	0.9	90.14	4.23	139	3017654	16	12	Bacteria	Proteobacteria	Gammaproteobacteria	Burkholderiales	Burkholderiaceae	Pusillimonas	None	3017654	46	276298	3087	2870	8	115683	67	1051.45	57,8055	0	3	1	1
PRO_TDR22_bins_15	Long_read	BACTERIA	1	98.59	1.41	161	3319783	22	22	Bacteria	Proteobacteria	Gammaproteobacteria	Burkholderiales	Burkholderiaceae	Alcaligenes	None	3319783	30	555512	5324	3089	5	210893	71	1074.71	56,0977	0	2	1	1
PRO_TDR22_bins_20	Long_read	BACTERIA	1	100	1.41	138	2921045	9	9	Bacteria	Bacteroidota	Bacteroidia	Sphingobacteriales	Sphingobacteriaceae	None	None	2921045	21	671850	12783	2445	4	218362	72	1194.7	41,7794	1	3	1	1
PRO_TDR22_bins_40	Long_read	BACTERIA	1	97.18	1.41	163	3474855	20	15	Bacteria	Proteobacteria	Gammaproteobacteria	Burkholderiales	Burkholderiaceae	Bordetella	None	3474855	21	332488	54685	3130	7	209619	70	1110.18	61,7667	0	3	2	2
PRO_TDR22_bins_54	Long_read	BACTERIA	1	100	1.41	170	3595572	13	13	Bacteria	Proteobacteria	Gammaproteobacteria	Burkholderiales	Burkholderiaceae	None	None	3595572	30	507230	3815	3282	6	187531	72	1095.54	65,1058	0	3	2	2
PRO_TDR22_bins_63	Long_read	BACTERIA	1	98.59	1.41	150	3007184	16	16	Bacteria	Proteobacteria	Gammaproteobacteria	Burkholderiales	Burkholderiaceae	None	None	3007184	15	936729	5868	2950	2	581897	71	1019.38	55,8924	0	3	1	1
PRO_TDR22_bins_67	Long_read	BACTERIA	1	100	0	139	2904765	18	9	Bacteria	Proteobacteria	Gammaproteobacteria	Xanthomonadales	Xanthomonadaceae	Luteimonas	Luteimonas sp000472505	2904765	11	968918	49376	2486	2	592651	71	1168.45	70,3818	1	4	2	2
PRO_TDR22_bins_83	Long_read	BACTERIA	0.8	91.55	2.82	153	3248664	19	10	Bacteria	Actinobacteriota	Actinomycetia	Mycobacteriales	Mycobacteriaceae	Mycobacterium	Mycobacterium thermoresistibile	3248664	63	262817	4347	3211	11	95647	67	1011.73	68,3489	0	8	5	3
PRO_TDR22_bins_88	Long_read	BACTERIA	1	100	1.41	111	2324857	16	10	Bacteria	Proteobacteria	Gammaproteobacteria	Burkholderiales	Burkholderiaceae	Paenalcaligenes	Paenalcaligenes sp004791645	2324857	12	607014	16427	2167	4	216757	72	1072.85	47,006	0	3	1	1
PRO_TDR22_bins_89	Long_read	BACTERIA	1	97.18	0	231	4633229	21	20	Bacteria	Proteobacteria	Gammaproteobacteria	Enterobacterales	Enterobacteriaceae	None	None	4633229	2	3903842	729387	4232	1	3903842	69	1094.81	52,1004	1	11	6	5
PRO_TDR22_spad_bins_14	Short_read	BACTERIA	1	94.37	0	101	2159807	5	5	Bacteria	Proteobacteria	Gammaproteobacteria	Pseudomonadales	Alcanivoracaceae	Alcanivorax	None	2159807	33	315662	5217	2024	7	105508	67	1067.1	46,1663	0	3	2	2
PRO_TDR22_spad_bins_2	Short_read	BACTERIA	1	100	2.82	152	3103118	3	3	Bacteria	Proteobacteria	Gammaproteobacteria	Pseudomonadales	None	None	None	3103118	85	220162	3325	2769	16	56415	73	1120.66	58,1109	0	4	3	2
PRO_TDR22_spad_bins_22	Short_read	BACTERIA	0.9	90.14	0	144	2231988	17	14	Bacteria	Proteobacteria	Gammaproteobacteria	Xanthomonadales	Xanthomonadaceae	Lysobacter	Lysobacter defluvii	2231988	123	90068	2734	2156	25	30146	64	1035.24	69,9656	0	3	2	2
PRO_TDR22_spad_bins_23	Short_read	BACTERIA	1	94.37	0	145	2517595	20	13	Bacteria	Proteobacteria	Gammaproteobacteria	Xanthomonadales	Xanthomonadaceae	Stenotrophomonas	Stenotrophomonas sp002345545	2517595	111	113273	2508	2299	22	41591	67	1095.08	67,1626	2	3	2	1
PRO_TDR22_spad_bins_27	Short_read	BACTERIA	1	98.59	0	168	2579104	14	8	Bacteria	Proteobacteria	Alphaproteobacteria	Sphingomonadales	Sphingomonadaceae	Altererythrobacter	Altererythrobacter xinjiangensis	2579104	146	107842	2657	2560	27	29264	70	1007.46	62,8287	0	2	1	1
PRO_TDR22_spad_bins_33	Short_read	BACTERIA	1	91.55	1.41	123	2401643	11	11	Bacteria	Proteobacteria	Gammaproteobacteria	Burkholderiales	Burkholderiaceae	None	None	2401643	67	168052	2601	2234	12	61188	66	1075.04	56,7149	0	3	1	1
PRO_TDR22_spad_bins_38	Short_read	BACTERIA	0.9	97.18	0	126	1970701	20	20	Bacteria	Proteobacteria	Gammaproteobacteria	Cardiobacteriales	Wohlfahrtiimonadaceae	Ignatzschineria	None	1970701	105	144554	2564	1712	20	29748	69	1151.11	41,5491	0	3	1	1
PRO_TDR22_spad_bins_43	Short_read	BACTERIA	1	98.59	1.41	145	2778110	17	4	Bacteria	Bacteroidota	Bacteroidia	Sphingobacteriales	Sphingobacteriaceae	Sphingobacterium	Sphingobacterium wenxiniae	2778110	100	100935	2915	2391	21	48676	71	1161.9	42,5848	0	3	1	1
PRO_TDR22_spad_bins_44	Short_read	BACTERIA	1	92.96	2.82	360	2772832	5	5	Bacteria	Firmicutes	Bacilli	Bacillales	Amphibacillaceae	None	None	2772832	360	39875	2500	2891	81	9449	68	959.126	36,6228	3	4	1	1
PRO_TDR22_spad_bins_6	Short_read	BACTERIA	1	100	0	139	2913606	12	10	Bacteria	Proteobacteria	Alphaproteobacteria	Rhodobacterales	Rhodobacteraceae	SKOX01	SKOX01 sp007119835	2913606	34	343480	4124	2876	7	130847	71	1013.08	67,4838	0	1	1	1
PRO_TDR22_spad_bins_64	Short_read	BACTERIA	0.9	92.96	1.41	142	2792671	16	16	Bacteria	Proteobacteria	Gammaproteobacteria	Burkholderiales	Burkholderiaceae	None	None	2792671	62	381729	2501	2596	9	79588	67	1075.76	58,4706	0	4	2	2
PRO_TDR22_spad_bins_71	Short_read	BACTERIA	1	97.18	1.41	134	2678953	12	3	Bacteria	Proteobacteria	Gammaproteobacteria	Burkholderiales	Burkholderiaceae	Candidimonas	Candidimonas ginsengisoli	2678953	60	276032	3083	2489	9	108851	70	1076.32	58,6325	0	3	1	1
PRO_TDR22_spad_bins_74	Short_read	BACTERIA	0.9	95.77	0	164	2557510	21	21	Bacteria	Proteobacteria	Alphaproteobacteria	Caulobacterales	Caulobacteraceae	Brevundimonas	None	2557510	140	115646	2580	2472	26	30766	68	1034.59	67,9632	0	3	2	2
PRO_TDR22_spad_bins_8	Short_read	BACTERIA	1	94.37	0	138	2449398	10	10	Bacteria	Proteobacteria	Gammaproteobacteria	Pseudomonadales	Cellvibrionaceae	None	None	2449398	116	79860	2755	2193	25	34738	67	1116.92	56,0266	1	3	1	1
PRO_TDR49_bins_1	Long_read	BACTERIA	0.8	92.96	0	142	2994431	0	0	None	None	None	None	None	None	None	2994431	16	594234	10453	2806	4	303950	66	1067.15	58,1076	0	2	1	1
PRO_TDR49_bins_15	Long_read	BACTERIA	1	98.59	0	102	2200692	8	6	Bacteria	Bacteroidota	Bacteroidia	Flavobacteriales	Weeksellaceae	UBA3376	UBA3376 sp002359055	2200692	17	382951	27510	1990	5	177881	70	1105.88	37,4086	0	3	1	1
PRO_TDR49_bins_18	Long_read	BACTERIA	1	100	0	115	2346452	20	20	Bacteria	Proteobacteria	Gammaproteobacteria	Cardiobacteriales	Wohlfahrtiimonadaceae	Ignatzschineria	None	2346452	6	781910	32212	2000	2	625212	71	1173.23	42,1238	0	1	1	1
PRO_TDR49_bins_21	Long_read	BACTERIA	0.8	90.14	2.82	115	2376543	20	18	Bacteria	Proteobacteria	Gammaproteobacteria	Pseudomonadales	Pseudomonadaceae	Thiopseudomonas	Thiopseudomonas denitrificans	2376543	13	546593	5659	2429	3	315478	66	978.404	54,357	0	2	1	1
PRO_TDR49_bins_37	Long_read	BACTERIA	1	98.59	1.41	126	2632700	21	21	Bacteria	Proteobacteria	Gammaproteobacteria	Pseudomonadales	Pseudomonadaceae	Thiopseudomonas	Thiopseudomonas denitrificans	2632700	22	370263	3000	2419	5	226818	71	1088.34	56,3345	0	3	1	1
PRO_TDR49_bins_7	Long_read	BACTERIA	1	95.77	0	97	2117127	19	19	Bacteria	Bacteroidota	Bacteroidia	Flavobacteriales	Weeksellaceae	UBA3376	UBA3376 sp002359055	2117127	22	419045	13322	1943	6	122145	68	1089.62	32,1197	0	3	1	1
PRO_TDR49_spad_bins_13	Short_read	BACTERIA	1	100	0	199	3424143	20	10	Bacteria	Actinobacteriota	Actinomycetia	Mycobacteriales	Mycobacteriaceae	Mycobacterium	Mycobacterium thermoresistibile	3424143	150	144090	2566	3252	26	42076	71	1052.93	68,227	0	6	3	2
PRO_TDR49_spad_bins_24	Short_read	BACTERIA	1	100	0	150	2384889	1	1	Bacteria	Proteobacteria	Alphaproteobacteria	Rhodobacterales	Rhodobacteraceae	Rubrimonas	Rubrimonas cliftonensis	2384889	130	122802	2530	2195	26	29035	71	1086.51	62,4618	0	3	1	1
PRO_TDR49_spad_bins_27	Short_read	BACTERIA	1	98.59	1.41	131	2820344	13	13	Bacteria	Proteobacteria	Gammaproteobacteria	Burkholderiales	Burkholderiaceae	None	None	2820344	48	214611	2515	2572	9	111075	71	1096.56	58,6112	0	4	2	2
PRO_TDR49_spad_bins_28	Short_read	BACTERIA	1	90.14	0	137	2551159	3	3	Bacteria	Proteobacteria	Gammaproteobacteria	Xanthomonadales	Rhodanobacteraceae	None	None	2551159	83	209914	2586	2325	12	55683	64	1097.27	70,3417	0	3	1	1
PRO_TDR49_spad_bins_29	Short_read	BACTERIA	1	100	2.82	194	2920695	20	14	Bacteria	Firmicutes	Clostridia	Lachnospirales	Lachnospiraceae	Blautia	Blautia sp000433815	2920695	177	72533	2517	2810	38	26532	73	1039.39	42,9189	1	14	6	4
PRO_TDR49_spad_bins_30	Short_read	BACTERIA	1	91.55	2.82	176	2881159	17	13	Bacteria	Proteobacteria	Gammaproteobacteria	Burkholderiales	Burkholderiaceae	Pusillimonas	None	2881159	152	85218	2563	2718	33	27688	67	1060.03	58,0487	0	3	1	1
PRO_TDR49_spad_bins_32	Short_read	BACTERIA	0.9	91.55	1.41	132	2732176	0	0	None	None	None	None	None	None	None	2732176	94	135602	2626	2274	21	37589	66	1201.48	51,0608	0	2	1	1
PRO_TDR49_spad_bins_4	Short_read	BACTERIA	1	100	4.23	194	3065062	3	3	Bacteria	Proteobacteria	Gammaproteobacteria	Pseudomonadales	None	None	None	3065062	161	128847	2660	2744	29	34186	74	1117.01	57,0086	0	3	2	2
PRO_TDR49_spad_bins_49	Short_read	BACTERIA	1	100	0	90	1636399	22	22	Bacteria	Actinobacteriota	Coriobacteriia	Coriobacteriales	Coriobacteriaceae	Collinsella	None	1636399	52	181544	3199	1455	8	63770	71	1124.67	63,2107	0	6	1	1
PRO_TDR49_spad_bins_52	Short_read	BACTERIA	1	100	0	148	2915833	21	21	Bacteria	Firmicutes	Clostridia	Lachnospirales	Lachnospiraceae	None	None	2915833	93	168662	2763	2880	17	51666	71	1012.44	41,1488	1	13	6	4
PRO_TDR49_spad_bins_57	Short_read	BACTERIA	1	98.59	0	218	2056157	1	1	Bacteria	Bacteroidota	Bacteroidia	Flavobacteriales	Flavobacteriaceae	Marinirhabdus	None	2056157	216	50295	2516	1871	52	12182	70	1098.96	35,3203	0	1	1	1
PRO_TDR49_spad_bins_58	Short_read	BACTERIA	0.9	95.77	0	104	1986597	5	5	Bacteria	Proteobacteria	Gammaproteobacteria	Burkholderiales	Burkholderiaceae	None	None	1986597	75	113892	3255	1888	16	39825	68	1052.22	45,0725	0	2	1	1
PRO_TDR49_spad_bins_6	Short_read	BACTERIA	1	98.59	2.82	112	2360057	3	3	Bacteria	Proteobacteria	Gammaproteobacteria	Pseudomonadales	None	None	None	2360057	17	393174	14840	2205	4	231035	72	1070.32	43,3933	0	1	1	1
PRO_TDR49_spad_bins_62	Short_read	BACTERIA	0.9	91.55	2.82	147	2831351	16	12	Bacteria	Proteobacteria	Gammaproteobacteria	Burkholderiales	Burkholderiaceae	Pusillimonas	None	2831351	72	286708	2505	2662	11	77421	67	1064.76	55,0614	0	3	1	1
PRO_TDR49_spad_bins_7	Short_read	BACTERIA	1	94.37	0	125	1825002	18	18	Bacteria	Firmicutes	Bacilli	Lactobacillales	Carnobacteriaceae	Atopostipes	Atopostipes suicloacalis	1825002	97	151321	2512	1714	14	37625	67	1064.76	34,939	0	4	1	1
PRO_TDR49_spad_bins_71	Short_read	BACTERIA	1	95.77	2.82	147	2603387	21	21	Bacteria	Proteobacteria	Gammaproteobacteria	Burkholderiales	Burkholderiaceae	Paenalcaligenes	Paenalcaligenes hominis	2603387	131	94381	2521	2627	32	29804	70	991.011	46,8306	0	1	1	1
PRO_TDR62_bins_12	Long_read	BACTERIA	1	92.96	0	75	1524097	21	16	Bacteria	Fusobacteriota	Fusobacteriia	Fusobacteriales	Fusobacteriaceae	Fusobacterium	Fusobacterium sp900543175	1524097	37	248792	3020	1472	5	78672	66	1035.39	29,701	0	5	2	2
PRO_TDR62_bins_25	Long_read	BACTERIA	1	100	2.82	100	2013325	22	18	Bacteria	Firmicutes	Negativicutes	Acidaminococcales	Acidaminococcaceae	Phascolarctobacterium	Phascolarctobacterium sp900547415	2013325	1	2013325	2013325	1867	1	2013325	73	1078.37	42,9883	0	6	2	2
PRO_TDR62_bins_42	Long_read	BACTERIA	1	97.18	0	96	1956772	21	15	Bacteria	Proteobacteria	Gammaproteobacteria	Burkholderiales	Burkholderiaceae	Sutterella	Sutterella wadsworthensis	1956772	9	780690	11632	1702	2	468090	69	1149.69	49,9606	0	5	2	2
PRO_TDR62_bins_46	Long_read	BACTERIA	1	95.77	0	78	1664810	21	21	Bacteria	Fusobacteriota	Fusobacteriia	Fusobacteriales	Fusobacteriaceae	Fusobacterium	None	1664810	17	314299	4194	1658	5	140701	68	1004.11	32,0278	0	6	3	3
PRO_TDR62_bins_48	Long_read	BACTERIA	1	97.18	2.82	182	3997398	22	22	Bacteria	Bacteroidota	Bacteroidia	Bacteroidales	Bacteroidaceae	Bacteroides	None	3997398	60	370402	2651	3388	11	113675	71	1179.87	46,362	2	15	6	4
PRO_TDR62_spad_bins_17	Short_read	BACTERIA	0.9	91.55	1.41	93	1857427	22	12	Bacteria	Actinobacteriota	Coriobacteriia	Coriobacteriales	Eggerthellaceae	Slackia	Slackia piriformis	1857427	63	177736	3364	1682	13	45356	66	1104.3	58,1467	0	7	2	2
PRO_TDR62_spad_bins_49	Short_read	BACTERIA	1	92.96	1.41	276	2892733	21	21	Bacteria	Desulfobacterota	Desulfovibrionia	Desulfovibrionales	Desulfovibrionaceae	Bilophila	None	2892733	271	52649	2606	2638	67	13794	67	1096.56	63,3926	0	5	3	3
PRO_TDR67_bins_32	Long_read	BACTERIA	1	100	2.82	124	2535580	22	22	Bacteria	Firmicutes	Clostridia	Peptostreptococcales	Peptostreptococcaceae	Clostridium	None	2535580	68	213231	2700	2401	12	61338	73	1056.05	31,0584	0	9	3	3
PRO_TDR67_bins_33	Long_read	BACTERIA	1	98.59	2.82	144	3119067	22	20	Bacteria	Bacteroidota	Bacteroidia	Bacteroidales	Bacteroidaceae	Phocaeicola	None	3119067	46	284207	2959	2681	11	114480	72	1163.4	42,6778	0	8	4	3
PRO_TDR67_bins_88	Long_read	BACTERIA	1	95.77	0	86	1865273	22	22	Bacteria	Proteobacteria	Gammaproteobacteria	Burkholderiales	Burkholderiaceae	CAG-521	None	1865273	27	447777	3564	1676	4	164886	68	1112.93	43,4852	0	2	1	1
PRO_TDR67_spad_bins_24	Short_read	BACTERIA	1	95.77	1.41	195	3602014	22	17	Bacteria	Bacteroidota	Bacteroidia	Bacteroidales	Tannerellaceae	Parabacteroides	Parabacteroides distasonis	3602014	169	119601	3173	3047	42	27065	69	1182.15	45,3668	0	12	6	4
PRO_TDR7_bins_33	Long_read	BACTERIA	1	100	0	137	2788330	20	5	Bacteria	Firmicutes	Clostridia	Lachnospirales	Lachnospiraceae	Faecalimonas	Faecalimonas sp900550235	2788330	7	581596	60179	2788	3	515683	71	1000.12	41,9811	1	15	5	4
PRO_TDR7_spad_bins_1	Short_read	BACTERIA	1	94.37	2.82	179	3178754	22	22	Bacteria	Bacteroidota	Bacteroidia	Bacteroidales	Tannerellaceae	Parabacteroides	None	3178754	157	98285	3211	2629	38	27064	69	1209.11	46,0205	0	14	6	4
TAM_M3075_bins_11	Long_read	BACTERIA	0.9	90.14	1.41	123	2545062	22	22	Bacteria	Bacteroidota	Bacteroidia	Bacteroidales	Bacteroidaceae	Prevotella	Prevotella sp900547005	2545062	13	523232	5268	2118	4	271838	65	1201.63	46,8789	0	4	2	2
TAM_M3075_bins_37	Long_read	BACTERIA	1	100	0	120	2499442	21	14	Bacteria	Firmicutes	Peptococcia	Peptococcales	Peptococcaceae	UBA7185	UBA7185 sp900556545	2499442	78	123531	3253	2520	17	47760	71	991.842	44,7297	1	8	5	2
TAM_M3075_bins_58	Long_read	BACTERIA	1	98.59	4.23	138	2832076	16	8	Bacteria	Firmicutes	Clostridia	Lachnospirales	Lachnospiraceae	Acetatifactor	None	2832076	8	700316	39217	2684	3	383214	73	1055.17	42,5979	7	10	5	2
TAM_M3075_bins_59	Long_read	BACTERIA	1	98.59	4.23	209	4299118	22	15	Bacteria	Bacteroidota	Bacteroidia	Bacteroidales	Tannerellaceae	Parabacteroides	Parabacteroides distasonis	4299118	46	535723	3114	3695	6	235811	73	1163.5	46,2231	0	12	6	4
TAM_M3075_bins_6	Long_read	BACTERIA	1	100	0	257	5157154	22	21	Bacteria	Proteobacteria	Gammaproteobacteria	Enterobacterales	Enterobacteriaceae	None	None	5157154	1	5157154	5157154	4719	1	5157154	71	1092.85	50,5944	0	18	6	5
TAM_M3075_bins_69	Long_read	BACTERIA	0.9	95.77	2.82	140	3038194	20	17	Bacteria	Firmicutes	Clostridia	Lachnospirales	Lachnospiraceae	Roseburia	None	3038194	30	443081	3967	2733	6	146654	70	1111.67	44,2899	2	8	5	2
TAM_M3075_spad_bins_107	Short_read	BACTERIA	1	95.77	1.41	127	2225751	20	20	Bacteria	Verrucomicrobiota	Verrucomicrobiae	Opitutales	CAG-312	UMGS1490	UMGS1490 sp900547395	2225751	94	124273	2916	1993	17	39788	69	1116.78	46,804	0	1	1	1
TAM_M3075_spad_bins_16	Short_read	BACTERIA	1	92.96	0	83	1783108	3	3	Bacteria	Firmicutes	Clostridia	Oscillospirales	None	None	None	1783108	40	256436	3184	1720	7	76472	66	1036.69	47,39	11	6	4	2
TAM_M3075_spad_bins_41	Short_read	BACTERIA	0.9	90.14	2.82	125	2582088	11	11	Bacteria	Firmicutes	Clostridia	Lachnospirales	Lachnospiraceae	None	None	2582088	79	135232	2726	2423	18	49944	66	1065.66	45,4457	1	10	5	2
TAM_M3075_spad_bins_43	Short_read	BACTERIA	1	94.37	0	84	1660533	21	20	Bacteria	Proteobacteria	Alphaproteobacteria	RF32	CAG-239	CAG-495	CAG-495 sp001917125	1660533	69	87809	3489	1635	17	32348	67	1015.62	47,4896	0	5	3	3
TAM_M3075_spad_bins_59	Short_read	BACTERIA	1	100	0	105	1755481	1	1	Bacteria	Firmicutes	Clostridia	Christensenellales	CAG-552	UBA10677	UBA10677 sp900553005	1755481	92	78740	2620	1619	21	25888	71	1084.3	56,0275	0	3	2	2
TAM_M3075_spad_bins_61	Short_read	BACTERIA	1	98.59	1.41	121	2743475	11	11	Bacteria	Firmicutes	Clostridia	Lachnospirales	Lachnospiraceae	None	None	2743475	50	194280	7544	2503	11	91205	71	1096.07	48,474	2	8	4	2
TAM_M3075_spad_bins_62	Short_read	BACTERIA	1	92.96	4.23	156	3375911	20	20	Bacteria	Bacteroidota	Bacteroidia	Bacteroidales	Bacteroidaceae	None	None	3375911	42	278988	2943	2719	11	93912	69	1241.6	41,6681	0	3	3	3
TAM_M3075_spad_bins_68	Short_read	BACTERIA	1	90.14	1.41	212	2571174	6	2	Bacteria	Verrucomicrobiota	Verrucomicrobiae	Opitutales	CAG-312	CAG-312	CAG-312 sp002405555	2571174	206	62704	2521	2286	48	16318	65	1124.75	52,4514	0	1	1	1
TAM_M3075_spad_bins_71	Short_read	BACTERIA	1	94.37	1.41	150	2718653	22	20	Bacteria	Bacteroidota	Bacteroidia	Bacteroidales	Marinifilaceae	Odoribacter	Odoribacter splanchnicus	2718653	106	139296	2982	2332	21	42723	68	1165.8	43,6227	0	7	3	3
TAM_M3075_spad_bins_74	Short_read	BACTERIA	1	94.37	0	72	1627109	0	0	None	None	None	None	None	None	None	1627109	26	178994	6460	1437	6	98715	67	1132.3	32,8844	1	3	2	2
TAM_M3075_spad_bins_96	Short_read	BACTERIA	1	95.77	0	91	2041253	15	15	Bacteria	Firmicutes	Clostridia	Lachnospirales	Lachnospiraceae	CAG-45	None	2041253	25	192155	9670	1957	7	119648	68	1043.05	42,6399	2	9	5	2
TAM_M5331_bins_12	Long_read	BACTERIA	1	100	0	100	2010498	17	17	Bacteria	Firmicutes	Clostridia	Oscillospirales	Acutalibacteraceae	None	None	2010498	2	1703049	307449	1900	1	1703049	71	1058.16	40,6179	2	7	4	2
TAM_M5331_bins_124	Long_read	BACTERIA	0.9	90.14	2.82	107	2094369	20	17	Bacteria	Firmicutes	Clostridia	Oscillospirales	Oscillospiraceae	CAG-110	None	2094369	81	103483	3005	1994	19	34883	66	1050.34	57,1795	0	12	6	2
TAM_M5331_bins_173	Long_read	BACTERIA	1	98.59	0	114	2305411	2	2	Bacteria	Firmicutes	Clostridia	Oscillospirales	Acutalibacteraceae	None	None	2305411	5	1593656	14157	2182	1	1593656	70	1056.56	43,9919	14	2	1	1
TAM_M5331_bins_177	Long_read	BACTERIA	1	94.37	0	120	2529407	20	19	Bacteria	Firmicutes	Clostridia	Lachnospirales	Lachnospiraceae	Blautia	None	2529407	45	204859	2767	2445	9	98155	67	1034.52	43,3263	1	11	6	2
TAM_M5331_bins_188	Long_read	BACTERIA	1	100	1.41	123	2477886	20	15	Bacteria	Firmicutes	Clostridia	Lachnospirales	Lachnospiraceae	2022-02-14	14-2 sp001940225	2477886	2	2174158	303728	2393	1	2174158	72	1035.47	40,9197	5	9	5	2
TAM_M5331_bins_197	Long_read	BACTERIA	1	100	0	248	4987298	22	21	Bacteria	Proteobacteria	Gammaproteobacteria	Enterobacterales	Enterobacteriaceae	None	None	4987298	3	3465836	664809	4594	1	3465836	71	1085.61	50,6509	0	18	6	5
TAM_M5331_bins_46	Long_read	BACTERIA	1	98.59	0	136	2761658	19	6	Bacteria	Firmicutes	Clostridia	Lachnospirales	Lachnospiraceae	COE1	COE1 sp001916965	2761658	7	679545	43414	2604	3	480883	70	1060.54	44,0371	1	7	4	2
TAM_M5331_bins_56	Long_read	BACTERIA	1	98.59	0	94	1967764	17	11	Bacteria	Firmicutes	Clostridia	Peptostreptococcales	Anaerovoracaceae	UBA1191	UBA1191 sp900549125	1967764	8	454074	45308	1877	3	368697	70	1048.36	39,2092	1	6	3	2
TAM_M5331_bins_70	Long_read	BACTERIA	1	97.18	4.23	133	2739258	16	5	Bacteria	Firmicutes	Clostridia	Lachnospirales	Lachnospiraceae	Blautia	Blautia sp900542045	2739258	28	506058	2596	2576	5	216063	72	1063.38	43,9858	2	10	5	2
TAM_M5331_bins_91	Long_read	BACTERIA	1	100	1.41	107	2284203	22	16	Bacteria	Firmicutes	Clostridia	Peptostreptococcales	Anaerovoracaceae	UBA1191	UBA1191 sp900545775	2284203	51	207764	3328	2212	11	63898	72	1032.64	43,0368	0	1	1	1
TAM_M5331_spad_bins_103	Short_read	BACTERIA	1	95.77	1.41	99	2026763	22	21	Bacteria	Bacteroidota	Bacteroidia	Bacteroidales	Rikenellaceae	Alistipes	Alistipes putredinis	2026763	83	86285	3095	1789	22	31943	69	1132.9	55,7347	0	9	5	3
TAM_M5331_spad_bins_34	Short_read	BACTERIA	1	91.55	0	112	2409335	8	8	Bacteria	Firmicutes	Clostridia	Lachnospirales	Lachnospiraceae	None	None	2409335	59	123914	4639	2243	14	61441	65	1074.16	48,7208	2	10	5	3
TAM_M5331_spad_bins_66	Short_read	BACTERIA	1	91.55	2.82	263	1610493	12	7	Bacteria	Firmicutes	Bacilli	Erysipelotrichales	Erysipelotrichaceae	Traorella	Traorella massiliensis	1610493	263	19003	2520	1764	75	7053	67	912.978	35,7621	0	5	3	2
TAM_M5331_spad_bins_80	Short_read	BACTERIA	1	94.37	1.41	205	2354584	13	12	Bacteria	Firmicutes	Clostridia	Lachnospirales	Lachnospiraceae	None	None	2354584	199	65329	2563	2317	42	18335	68	1016.22	43,3074	5	9	5	2
TAM_M5584_bins_107	Long_read	BACTERIA	1	97.18	0	123	2654854	14	14	Bacteria	Firmicutes	Clostridia	Lachnospirales	Lachnospiraceae	None	None	2654854	31	324084	5196	2479	143433	75368	69	1070.94	42,5217	6	9	5	2
TAM_M5584_bins_111	Long_read	BACTERIA	1	97.18	0	142	2902152	17	6	Bacteria	Firmicutes	Clostridia	Lachnospirales	Lachnospiraceae	CAG-95	CAG-95 sp900066375	2902152	8	692714	61645	2725	3	481493	69	1065.01	41,831	3	8	4	2
TAM_M5584_bins_13	Long_read	BACTERIA	1	98.59	2.82	89	1939315	14	12	Bacteria	Actinobacteriota	Coriobacteriia	Coriobacteriales	Eggerthellaceae	Slackia	None	1939315	19	405040	16816	1753	3	248460	72	1106.28	57,495	0	3	1	1
TAM_M5584_bins_134	Long_read	BACTERIA	1	98.59	0	91	1859622	15	5	Bacteria	Firmicutes	Clostridia	Peptostreptococcales	Anaerovoracaceae	Emergencia	Emergencia timonensis	1859622	4	794688	111116	1731	2	564465	70	1074.31	49,0255	1	4	2	1
TAM_M5584_bins_142	Long_read	BACTERIA	1	98.59	0	119	2527948	16	5	Bacteria	Firmicutes	Clostridia	Lachnospirales	Lachnospiraceae	CAG-510	CAG-510 sp900551115	2527948	17	556469	6132	2352	4	191390	70	1074.81	44,4317	3	10	5	2
TAM_M5584_bins_149	Long_read	BACTERIA	1	92.96	2.82	91	2012635	18	12	Bacteria	Firmicutes	Clostridia	Lachnospirales	Lachnospiraceae	Dorea	None	2012635	43	178415	4424	1934	11	65930	68	1040.66	42,5435	1	16	7	3
TAM_M5584_bins_150	Long_read	BACTERIA	1	98.59	2.82	170	2611178	20	20	Bacteria	Firmicutes	Clostridia	Christensenellales	CAG-74	SFFH01	None	2611178	142	131821	2541	2605	26	26078	72	1002.37	62,6561	0	8	6	3
TAM_M5584_bins_181	Long_read	BACTERIA	1	90.14	2.82	141	2759733	6	6	Bacteria	Firmicutes	Clostridia	Lachnospirales	Lachnospiraceae	None	None	2759733	71	179075	3055	2649	13	69067	66	1041.8	39,0905	1	9	5	2
TAM_M5584_bins_184	Long_read	BACTERIA	1	95.77	0	100	2117119	18	5	Bacteria	Firmicutes	Clostridia	Lachnospirales	Lachnospiraceae	Bariatricus	Bariatricus comes	2117119	49	244223	3327	2023	8	73823	68	1046.52	47,1929	3	12	6	3
TAM_M5584_bins_189	Long_read	BACTERIA	1	98.59	0	142	2928229	19	19	Bacteria	Firmicutes	Clostridia	Lachnospirales	Lachnospiraceae	None	None	2928229	15	498536	2814	2594	4	373379	70	1128.85	42,0846	2	10	5	2
TAM_M5584_bins_6	Long_read	BACTERIA	1	90.14	4.23	71	1523422	18	9	Bacteria	Firmicutes	Clostridia	TANB77	CAG-508	CAG-245	CAG-245 sp000435175	1523422	12	282142	2599	1519	4	166862	67	1002.91	28,2286	1	9	5	2
TAM_M5584_spad_bins_103	Short_read	BACTERIA	0.9	92.96	0	91	1867242	20	20	Bacteria	Firmicutes	Clostridia	Oscillospirales	Acutalibacteraceae	Ruminococcus	None	1867242	41	230190	2903	1778	8	79425	66	1050.19	41,4163	0	5	3	2
TAM_M5584_spad_bins_119	Short_read	BACTERIA	0.9	91.55	0	202	1912344	12	6	Bacteria	Firmicutes	Clostridia	Lachnospirales	Lachnospiraceae	1XD42-69	1XD42-69 sp003612565	1912344	201	42543	2533	1841	50	12065	65	1038.75	41,3436	1	2	1	1
TAM_M5584_spad_bins_17	Short_read	BACTERIA	1	95.77	1.41	114	2395628	19	18	Bacteria	Firmicutes	Clostridia	Lachnospirales	Lachnospiraceae	Acetivibrio	Acetivibrio ethanolgignens	2395628	48	248265	2545	2281	8	84528	69	1050.25	42,2127	2	10	5	2
TAM_M5584_spad_bins_41	Short_read	BACTERIA	1	98.59	0	95	2058120	19	11	Bacteria	Firmicutes	Clostridia	Lachnospirales	Lachnospiraceae	Frisingicoccus	Frisingicoccus caecimuris	2058120	46	144366	2693	2004	10	74094	70	1027.01	43,5939	2	8	5	2
TAM_M5584_spad_bins_62	Short_read	BACTERIA	1	95.77	1.41	94	1527364	1	1	Bacteria	Firmicutes	Clostridia	Oscillospirales	Ruminococcaceae	Bittarella	Bittarella massiliensis	1527364	75	120192	2612	1511	13	32427	69	1010.83	37,8166	0	4	3	2
TAM_M5584_spad_bins_97	Short_read	BACTERIA	1	91.55	0	151	2046481	12	12	Bacteria	Firmicutes	Clostridia	Lachnospirales	Lachnospiraceae	None	None	2046481	144	70020	2502	1907	35	20353	65	1073.14	44,8067	1	10	5	2
Min			0.8	90.14	0	57	1147999	0	0								1147999	1	19003	2500	995	1	7053	64	840.422	27,0171	0	0	0	0
Max			1	100	4.23	360	6304025	23	22								6304025	360	5157154	5157154	5746	143433	5157154	74	1320.6	72,8572	17	18	7	5
Mean			0.982166	95.9535	1.35162	134.038	2.49371e+06	14.8439	11.9172								2.49371e+06	61.1401	544861	137590	2315.88	469.71	384798	69.086	1076.73	47,1018707	1.25478	4.85987	2.71975	1.79618
