## Supplementary material for "Metagenomics uncovers dietary adaptations for chitin digestion in the gut microbiota of convergent myrmecophagous mammals": Table S2

### Sheet: Legend
Table S2
Presence/absence of the 314 high-quality selected genome bins across the 29 gut metagenomes of the nine focal myrmecophagous species.
The taxonomy of each bin and the number of GH18 (including those with an active chitinolytic site) identified in each bin is also detailed.

### Sheet: Table S2
	Bins' taxonomic assignment							GH18 genes		Presence / absence in the 29 gut metagenomes (detection threshold > 0.25; 1 = detected; 0 = not detected)																													# of soil samples the bin is detected in (detection threshold > 0.25)
bin name	t_domain	t_phylum	t_class	t_order	t_family	t_genus	t_species	#_GH18_sequences	#_GH18_sequences_with_active_site	CAB_M2809	CAB_M2962	DASY_M1777	DASY_M2255	DASY_M2865	DASY_M3021	DASY_VLD165	DASY_VLD172	KAP_M2867	MYR_M5293	MYR_ZOO	ORY_TS217	ORY_TS513	ORY_TS566	PAN_TS471	PAN_TS475	PAN_TS482	PAN_TS488	PAN_TS489	PAN_TS525	PRO_TDR17	PRO_TDR22	PRO_TDR49	PRO_TDR62	PRO_TDR67	PRO_TDR7	TAM_M3075	TAM_M5331	TAM_M5584
CAB_M2809_bins_109	Bacteria	Firmicutes	Clostridia	TANB77	CAG-508	CAG-245	CAG-245 sp000435175	1	0	1	1	0	0	1	1	1	1	0	1	0	0	0	0	0	0	0	0	0	0	0	0	0	0	0	0	0	1	1	NA
CAB_M2809_bins_112	Bacteria	Firmicutes	Clostridia	Lachnospirales	Lachnospiraceae	Bariatricus	Bariatricus comes	2	0	1	1	1	0	1	1	1	1	0	1	0	0	0	0	0	0	0	0	0	0	0	0	0	0	0	0	1	1	1	NA
CAB_M2809_bins_119	Bacteria	Firmicutes	Clostridia	Oscillospirales	Ruminococcaceae	UBA866	UBA866 sp900543295	4	4	1	0	0	0	1	1	0	1	0	1	0	0	0	0	0	0	0	0	0	0	0	0	0	0	0	0	0	0	1	NA
CAB_M2809_bins_130	Bacteria	Firmicutes	Clostridia	Oscillospirales	Ruminococcaceae	Ruminococcus	None	5	4	1	0	0	0	1	0	1	1	0	1	0	0	0	0	0	0	0	0	0	0	0	0	0	0	0	0	0	0	0	NA
CAB_M2809_bins_19	Bacteria	Firmicutes	Clostridia	Lachnospirales	Lachnospiraceae	Bariatricus	Bariatricus comes	2	0	1	1	1	0	1	1	1	1	0	1	0	0	0	0	0	0	0	0	0	0	0	0	0	0	0	0	1	1	1	NA
CAB_M2809_bins_2	Bacteria	Firmicutes	Clostridia	Lachnospirales	Lachnospiraceae	None	None	5	3	1	1	0	0	1	0	0	1	0	1	0	0	0	0	0	0	0	0	0	0	0	0	0	0	0	0	0	0	0	NA
CAB_M2809_bins_24	Bacteria	Firmicutes	Clostridia	Lachnospirales	Lachnospiraceae	CAG-510	CAG-510 sp900551115	3	1	1	1	0	0	0	0	0	1	0	1	0	0	0	0	0	0	0	0	0	0	0	0	0	0	0	0	0	0	1	NA
CAB_M2809_bins_31	Bacteria	Firmicutes	Clostridia	Lachnospirales	Lachnospiraceae	CAG-127	CAG-127 sp002493625	1	0	1	0	0	0	0	0	0	1	0	1	0	0	0	0	0	0	0	0	0	0	0	0	0	0	0	0	0	0	0	NA
CAB_M2809_bins_33	Bacteria	Firmicutes	Clostridia	Oscillospirales	Ruminococcaceae	None	None	4	4	1	0	0	0	0	0	0	0	0	1	0	0	0	0	0	0	0	0	0	0	0	0	0	0	0	0	0	0	0	NA
CAB_M2809_bins_45	Bacteria	Firmicutes	Clostridia	Lachnospirales	Lachnospiraceae	CAG-510	CAG-510 sp900551115	2	0	1	1	0	0	0	1	1	1	0	1	0	0	0	0	0	0	0	0	0	0	0	0	0	0	0	0	0	0	0	NA
CAB_M2809_bins_65	Bacteria	Firmicutes	Clostridia	Lachnospirales	Anaerotignaceae	Anaerotignum	Anaerotignum sp004557645	0	0	1	1	0	0	1	1	0	0	0	1	0	0	0	0	0	0	0	0	0	0	0	0	0	0	0	0	1	1	1	NA
CAB_M2809_bins_67	Bacteria	Firmicutes	Clostridia	Oscillospirales	Oscillospiraceae	CAG-110	None	3	3	1	1	0	0	1	1	1	1	0	1	0	0	0	0	0	0	0	0	0	0	0	0	0	0	0	0	1	0	1	NA
CAB_M2809_bins_74	Bacteria	Firmicutes	Clostridia	Lachnospirales	Lachnospiraceae	None	None	15	12	1	1	0	0	1	1	0	1	0	1	0	0	0	0	0	0	0	0	0	0	0	0	0	0	0	0	1	1	1	NA
CAB_M2809_bins_85	Bacteria	Firmicutes	Clostridia	Oscillospirales	Ruminococcaceae	None	None	3	2	1	1	0	0	0	0	0	0	0	1	0	0	0	0	0	0	0	0	0	0	0	0	0	0	0	0	0	0	1	NA
CAB_M2809_spad_bins_126	Bacteria	Firmicutes	Clostridia	Oscillospirales	Acutalibacteraceae	UBA6857	UBA6857 sp002451715	1	0	1	0	0	0	0	0	0	0	0	1	0	0	0	0	0	0	0	0	0	0	0	0	0	0	0	0	1	0	1	NA
CAB_M2809_spad_bins_33	Bacteria	Actinobacteriota	Coriobacteriia	Coriobacteriales	Eggerthellaceae	Slackia	None	0	0	1	1	0	0	0	0	0	0	0	1	0	0	0	0	0	0	0	0	0	0	0	0	0	0	0	0	0	0	0	NA
CAB_M2809_spad_bins_63	Bacteria	Firmicutes	Clostridia	Lachnospirales	Lachnospiraceae	SFDP01	SFDP01 sp004558185	1	0	1	1	0	0	1	1	1	1	0	1	0	0	0	0	0	0	0	0	0	0	0	0	0	0	0	0	0	0	0	NA
CAB_M2809_spad_bins_78	Bacteria	Firmicutes	Clostridia	Lachnospirales	Lachnospiraceae	None	None	3	2	1	0	0	0	1	1	0	1	0	1	0	0	0	0	0	0	0	0	0	0	0	0	0	0	0	0	0	0	0	NA
CAB_M2809_spad_bins_84	Bacteria	Bacteroidota	Bacteroidia	Bacteroidales	Bacteroidaceae	Prevotellamassilia	None	0	0	1	0	0	0	0	0	0	0	0	0	0	0	0	0	0	0	0	0	0	0	0	0	0	0	0	0	0	0	0	NA
CAB_M2809_spad_bins_95	Bacteria	Firmicutes	Bacilli	Erysipelotrichales	Erysipelotrichaceae	Traorella	Traorella massiliensis	0	0	1	1	0	0	1	1	1	1	0	1	0	0	0	0	0	0	0	0	0	0	0	0	0	0	0	0	0	0	0	NA
CAB_M2809_spad_bins_96	Bacteria	Firmicutes	Clostridia	Oscillospirales	Acutalibacteraceae	None	None	13	13	1	0	0	0	1	0	0	0	0	0	0	0	0	0	0	0	0	0	0	0	0	0	0	0	0	0	0	0	0	NA
CAB_M2962_bins_13	Bacteria	Firmicutes	Clostridia	Oscillospirales	Acutalibacteraceae	None	None	1	1	0	1	0	0	0	0	0	0	0	0	0	0	0	0	0	0	0	0	0	0	0	0	0	0	0	0	0	0	0	NA
CAB_M2962_spad_bins_104	Bacteria	Firmicutes	Clostridia	Christensenellales	CAG-74	UBA11524	UBA11524 sp000437595	1	0	1	1	0	0	0	0	0	0	0	1	0	0	0	0	0	0	0	0	0	0	0	0	0	0	0	0	0	1	1	NA
CAB_M2962_spad_bins_127	Bacteria	Firmicutes	Clostridia	Oscillospirales	Ruminococcaceae	None	None	0	0	0	1	0	0	0	0	0	0	0	1	0	0	0	0	0	0	0	0	0	0	0	0	0	0	0	0	1	1	0	NA
CAB_M2962_spad_bins_131	Bacteria	Firmicutes	Clostridia	TANB77	UBA1234	UBA1234	UBA1234 sp002404755	0	0	0	1	0	0	1	0	0	1	0	1	0	0	0	0	0	0	0	0	0	0	0	0	0	0	0	0	0	0	0	NA
CAB_M2962_spad_bins_135	Bacteria	Firmicutes	Clostridia	Peptostreptococcales	Anaerovoracaceae	UBA1191	UBA1191 sp900549125	1	0	1	1	1	0	1	1	0	0	1	0	0	0	0	0	0	0	0	0	0	0	0	0	0	0	0	0	0	0	0	NA
CAB_M2962_spad_bins_18	Bacteria	Firmicutes	Clostridia	Lachnospirales	Lachnospiraceae	None	None	6	4	1	1	0	0	1	1	1	1	0	1	0	0	0	0	0	0	0	0	0	0	0	0	0	0	0	0	0	0	0	NA
CAB_M2962_spad_bins_30	Bacteria	Firmicutes	Clostridia	Oscillospirales	Ruminococcaceae	UBA866	UBA866 sp900543295	2	2	1	1	0	0	0	0	0	0	0	1	0	0	0	0	0	0	0	0	0	0	0	0	0	0	0	0	0	0	1	NA
CAB_M2962_spad_bins_48	Bacteria	Firmicutes	Clostridia	Lachnospirales	Lachnospiraceae	CAG-590	None	3	2	1	1	0	0	1	0	0	1	0	1	0	0	0	0	0	0	0	0	0	0	0	0	0	0	0	0	0	0	1	NA
CAB_M2962_spad_bins_49	Bacteria	Actinobacteriota	Coriobacteriia	Coriobacteriales	Eggerthellaceae	Slackia	None	0	0	1	1	0	0	0	0	0	0	0	1	0	0	0	0	0	0	0	0	0	0	0	0	0	0	0	0	0	0	0	NA
CAB_M2962_spad_bins_59	Bacteria	Actinobacteriota	Coriobacteriia	Coriobacteriales	Eggerthellaceae	Arabia	Arabia massiliensis	0	0	0	1	1	0	0	0	0	1	0	1	0	0	0	0	0	0	0	0	0	0	0	0	0	0	0	0	0	1	0	NA
CAB_M2962_spad_bins_65	Bacteria	Firmicutes	Clostridia	Oscillospirales	Acutalibacteraceae	None	None	2	1	1	1	0	0	0	0	0	0	0	0	0	0	0	0	0	0	0	0	0	0	0	0	0	0	0	0	1	1	1	NA
CAB_M2962_spad_bins_76	Bacteria	Firmicutes	Clostridia	Peptostreptococcales	Anaerovoracaceae	CAG-145	CAG-145 sp900545135	1	0	0	1	0	0	0	0	0	1	0	1	0	0	0	0	0	0	0	0	0	0	0	0	0	0	0	0	0	0	0	NA
CAB_M2962_spad_bins_77	Bacteria	Firmicutes	Clostridia	Oscillospirales	Acutalibacteraceae	Eubacterium	Eubacterium sp002361935	4	1	1	1	0	0	1	0	0	0	0	1	0	0	0	0	0	0	0	0	0	0	0	0	0	0	0	0	1	1	1	NA
CAB_M2962_spad_bins_87	Bacteria	Firmicutes	Clostridia	Lachnospirales	Lachnospiraceae	Eubacterium	None	2	0	0	1	0	0	1	1	0	0	0	1	0	0	0	0	0	0	0	0	0	0	0	0	0	0	0	0	1	0	1	NA
DASY_M1777_bins_2	Bacteria	Firmicutes	Clostridia	Lachnospirales	Lachnospiraceae	Blautia	None	2	0	1	1	1	1	1	1	1	1	1	1	0	1	1	1	0	0	0	0	0	0	0	0	0	0	0	0	1	1	1	NA
DASY_M1777_bins_4	Bacteria	Proteobacteria	Alphaproteobacteria	Rhizobiales	Rhizobiaceae	Mesorhizobium	Mesorhizobium sp001705425	0	0	0	0	1	1	1	1	0	0	1	0	0	0	0	0	0	0	0	0	0	0	0	0	0	0	0	0	0	0	0	NA
DASY_M1777_spad_bins_17	Bacteria	Firmicutes	Clostridia	Lachnospirales	Lachnospiraceae	None	None	0	0	1	1	1	0	1	1	1	1	1	1	0	1	0	0	0	0	0	0	0	0	0	0	0	0	0	0	0	0	0	NA
DASY_M1777_spad_bins_20	Bacteria	Proteobacteria	Gammaproteobacteria	Diplorickettsiales	Diplorickettsiaceae	Rickettsiella	Rickettsiella isopodorum	1	1	0	0	1	0	0	0	0	0	0	0	0	0	0	0	0	0	0	0	0	0	0	0	0	0	0	0	0	0	0	NA
DASY_M1777_spad_bins_5	Bacteria	Firmicutes	Bacilli	Erysipelotrichales	None	None	None	0	0	0	0	1	0	1	1	1	1	0	1	0	0	0	0	0	0	0	0	0	0	0	0	0	0	0	0	0	0	1	NA
DASY_M1777_spad_bins_8	Bacteria	Firmicutes	Clostridia	Oscillospirales	Acutalibacteraceae	None	None	4	0	0	0	1	0	1	1	0	0	1	0	0	0	0	0	0	0	0	0	0	0	0	0	0	0	0	0	0	0	0	NA
DASY_M2865_bins_27	Bacteria	Firmicutes	Bacilli	Erysipelotrichales	Erysipelatoclostridiaceae	Beduini	Beduini massiliensis	0	0	0	0	0	0	1	1	0	0	0	0	0	0	0	0	0	0	0	0	0	0	0	0	0	0	0	0	0	0	1	NA
DASY_M2865_bins_77	Bacteria	Firmicutes	Bacilli	Erysipelotrichales	Erysipelotrichaceae	None	None	0	0	0	0	1	0	1	1	1	0	0	0	0	0	0	0	0	0	0	0	0	0	0	0	0	0	0	0	0	0	1	NA
DASY_M3021_bins_8	Bacteria	Firmicutes	Clostridia	Lachnospirales	Lachnospiraceae	None	None	2	0	1	1	0	0	1	1	1	1	1	1	0	1	0	0	0	0	0	0	0	0	0	0	0	0	0	0	1	1	1	NA
DASY_M3021_bins_99	Bacteria	Firmicutes	Clostridia	Oscillospirales	Acutalibacteraceae	None	None	5	1	0	0	0	1	1	1	0	0	1	0	0	0	0	0	0	0	0	0	0	0	0	0	0	0	0	0	0	0	0	NA
DASY_VLD165_bins_109	Bacteria	Firmicutes	Clostridia	Lachnospirales	Lachnospiraceae	None	None	6	4	0	1	0	0	1	1	1	1	0	1	0	0	0	0	0	0	0	0	0	0	0	0	0	0	0	0	0	0	1	NA
DASY_VLD165_bins_119	Bacteria	Bacteroidota	Bacteroidia	Bacteroidales	Marinifilaceae	Odoribacter	Odoribacter splanchnicus	0	0	0	0	0	0	0	0	1	1	0	0	0	0	0	0	0	0	0	0	0	0	0	0	0	0	0	0	0	0	0	NA
DASY_VLD165_bins_134	Bacteria	Firmicutes	Clostridia	Lachnospirales	Anaerotignaceae	Anaerotignum	Anaerotignum sp004557645	0	0	1	0	0	0	1	1	1	1	1	1	0	0	0	0	0	0	0	0	0	0	0	0	0	0	0	0	1	1	1	NA
DASY_VLD165_bins_136	Bacteria	Firmicutes	Clostridia	Lachnospirales	Lachnospiraceae	None	None	4	2	0	0	0	0	1	1	1	1	0	1	0	0	0	0	0	0	0	0	0	0	0	0	0	0	0	0	0	0	0	NA
DASY_VLD165_bins_137	Bacteria	Firmicutes	Clostridia	TANB77	CAG-508	CAG-245	CAG-245 sp000435175	1	0	1	1	0	0	1	1	1	1	0	1	0	0	0	0	0	0	0	0	0	0	0	0	0	0	0	0	0	1	1	NA
DASY_VLD165_bins_182	Bacteria	Firmicutes	Bacilli	Erysipelotrichales	Erysipelotrichaceae	None	None	1	1	1	0	0	0	1	1	1	1	0	0	0	0	0	0	0	0	0	0	0	0	0	0	0	0	0	0	0	0	0	NA
DASY_VLD165_bins_184	Bacteria	Bacteroidota	Bacteroidia	Bacteroidales	Bacteroidaceae	Bacteroides	None	0	0	0	0	0	0	0	0	1	1	0	1	0	1	0	1	0	0	0	0	0	0	0	0	0	0	0	0	1	1	0	NA
DASY_VLD165_bins_191	Bacteria	Firmicutes	Clostridia	Oscillospirales	Acutalibacteraceae	None	None	4	1	0	0	0	0	1	1	1	1	0	0	0	0	0	0	0	0	0	0	0	0	0	0	0	0	0	0	0	0	0	NA
DASY_VLD165_bins_23	Bacteria	Firmicutes	Clostridia	Lachnospirales	Lachnospiraceae	None	None	3	1	1	1	0	0	1	1	1	1	0	1	0	0	0	0	0	0	0	0	0	0	0	0	0	0	0	0	0	0	0	NA
DASY_VLD165_bins_37	Bacteria	Bacteroidota	Bacteroidia	Bacteroidales	Tannerellaceae	Parabacteroides	None	0	0	0	0	0	0	0	0	1	1	0	1	0	0	0	0	0	0	0	0	0	0	0	0	0	0	0	0	1	0	0	NA
DASY_VLD165_bins_53	Bacteria	Proteobacteria	Gammaproteobacteria	Diplorickettsiales	Diplorickettsiaceae	Rickettsiella	None	0	0	0	0	0	0	0	0	1	1	0	0	0	0	0	0	0	0	0	0	0	0	0	0	0	0	0	0	0	0	1	NA
DASY_VLD165_bins_68	Bacteria	Firmicutes	Clostridia	Oscillospirales	Oscillospiraceae	UBA1777	UBA1777 sp004560305	0	0	1	1	0	0	1	1	1	1	0	1	0	0	0	0	0	0	0	0	0	0	0	0	0	0	0	0	0	1	1	NA
DASY_VLD165_bins_71	Bacteria	Firmicutes	Bacilli	Erysipelotrichales	Erysipelotrichaceae	None	None	1	1	0	0	0	0	1	0	1	1	0	0	0	0	0	0	0	0	0	0	0	0	0	0	0	0	0	0	0	0	0	NA
DASY_VLD165_bins_83	Bacteria	Firmicutes	Clostridia	Oscillospirales	Acutalibacteraceae	Eubacterium	None	3	2	0	0	0	0	1	1	1	1	0	0	0	0	0	0	0	0	0	0	0	0	0	0	0	0	0	0	0	0	0	NA
DASY_VLD165_bins_88	Bacteria	Firmicutes	Negativicutes	Acidaminococcales	Acidaminococcaceae	Phascolarctobacterium	None	0	0	1	0	0	0	0	0	1	1	0	1	0	0	0	0	0	0	0	0	0	0	0	0	0	0	0	0	1	0	0	NA
DASY_VLD165_spad_bins_112	Bacteria	Bacteroidota	Bacteroidia	Bacteroidales	Bacteroidaceae	Prevotellamassilia	None	0	0	0	0	0	0	0	0	1	0	0	1	0	0	0	0	0	0	0	0	0	0	0	0	0	0	0	0	0	0	0	NA
DASY_VLD165_spad_bins_133	None	None	None	None	None	None	None	0	0	0	0	0	0	0	0	1	0	0	0	0	0	0	0	0	0	0	0	0	0	0	0	0	0	0	0	0	0	0	NA
DASY_VLD165_spad_bins_135	Bacteria	Desulfobacterota	Desulfovibrionia	Desulfovibrionales	Desulfovibrionaceae	Desulfovibrio	None	0	0	0	0	0	0	0	0	1	1	0	0	0	1	0	0	0	0	0	0	0	0	0	0	0	0	0	0	1	0	0	NA
DASY_VLD165_spad_bins_20	Bacteria	Firmicutes	Clostridia	Lachnospirales	Lachnospiraceae	CAG-590	None	3	2	0	0	0	0	1	1	1	1	0	1	0	0	0	0	0	0	0	0	0	0	0	0	0	0	0	0	0	0	1	NA
DASY_VLD172_bins_127	Bacteria	Proteobacteria	Gammaproteobacteria	Burkholderiales	Burkholderiaceae	CAG-521	None	0	0	0	0	0	0	0	0	1	1	0	0	0	0	0	0	0	0	0	0	0	0	0	0	0	0	0	0	1	1	0	NA
DASY_VLD172_bins_15	Bacteria	Firmicutes	Bacilli	RFN20	CAG-826	UBA4951	None	0	0	0	0	0	0	0	0	1	1	0	0	0	0	0	0	0	0	0	0	0	0	0	0	0	0	0	0	0	0	0	NA
DASY_VLD172_bins_16	Bacteria	Bacteroidota	Bacteroidia	Bacteroidales	Bacteroidaceae	None	None	0	0	0	1	0	0	0	0	0	1	0	1	0	1	0	0	0	0	0	0	0	0	0	0	0	0	0	0	1	0	0	NA
DASY_VLD172_bins_169	Bacteria	Firmicutes	Clostridia	Clostridiales	Clostridiaceae	Clostridium	Clostridium sp001403635	4	3	0	1	0	0	0	1	1	1	0	1	1	0	0	0	1	1	0	1	1	0	0	0	0	0	0	0	0	1	1	NA
DASY_VLD172_bins_176	Bacteria	Firmicutes	Clostridia	Lachnospirales	Lachnospiraceae	None	None	2	1	1	1	0	0	0	1	1	1	0	0	0	0	0	0	0	0	0	0	0	0	0	0	0	0	0	0	0	0	0	NA
DASY_VLD172_bins_230	Bacteria	Bacteroidota	Bacteroidia	Bacteroidales	Paludibacteraceae	RF16	RF16 sp002477945	0	0	0	0	0	0	0	0	0	1	0	0	0	0	0	0	0	0	0	0	0	0	0	0	0	0	0	0	0	0	0	NA
DASY_VLD172_bins_233	Bacteria	Firmicutes	Bacilli	Erysipelotrichales	Erysipelotrichaceae	None	None	1	1	1	0	0	0	1	1	1	1	0	1	0	0	0	0	0	0	0	0	0	0	0	0	0	0	0	0	0	0	0	NA
DASY_VLD172_bins_244	Bacteria	Firmicutes	Clostridia	Lachnospirales	Lachnospiraceae	None	None	2	0	1	1	0	0	1	1	1	1	1	1	0	1	0	0	0	0	0	0	0	0	0	0	0	0	0	0	1	1	1	NA
DASY_VLD172_bins_254	Bacteria	Firmicutes	Clostridia	Lachnospirales	Lachnospiraceae	None	None	3	2	0	0	0	0	1	1	1	1	0	1	0	0	0	0	0	0	0	0	0	0	0	0	0	0	0	0	0	0	0	NA
DASY_VLD172_bins_258	Bacteria	Firmicutes	Clostridia	Lachnospirales	Lachnospiraceae	CAG-590	None	3	2	0	0	0	0	1	0	0	1	0	1	0	0	0	0	0	0	0	0	0	0	0	0	0	0	0	0	0	0	1	NA
DASY_VLD172_bins_263	Bacteria	Bacteroidota	Bacteroidia	Bacteroidales	UBA932	RC9	RC9 sp900546395	0	0	0	0	0	0	0	0	1	1	0	0	0	0	0	0	0	0	0	0	0	0	0	0	0	0	0	0	0	0	0	NA
DASY_VLD172_bins_28	Bacteria	Bacteroidota	Bacteroidia	Bacteroidales	None	None	None	0	0	0	0	0	0	0	0	0	1	0	0	0	0	0	0	0	0	0	0	0	0	0	0	0	0	0	0	0	0	0	NA
DASY_VLD172_bins_281	Bacteria	Bacteroidota	Bacteroidia	Bacteroidales	Bacteroidaceae	UBA4372	UBA4372 sp002297545	0	0	0	0	0	0	0	0	0	1	0	0	0	0	0	0	0	0	0	0	0	0	0	0	0	0	0	0	0	0	0	NA
DASY_VLD172_bins_32	None	None	None	None	None	None	None	2	2	0	0	0	0	0	1	0	1	0	0	0	0	0	0	0	0	0	0	0	0	0	0	0	0	0	0	0	0	0	NA
DASY_VLD172_bins_36	Bacteria	Bacteroidota	Bacteroidia	Bacteroidales	UBA932	CAG-831	None	0	0	0	0	0	0	0	0	0	1	0	0	0	0	0	0	0	0	0	0	0	0	0	0	0	0	0	0	0	0	0	NA
DASY_VLD172_bins_48	Bacteria	Firmicutes	Clostridia	Oscillospirales	Oscillospiraceae	CAG-110	CAG-110 sp900547405	0	0	1	1	0	0	1	1	1	1	1	1	0	0	0	0	0	0	0	0	0	0	0	0	0	0	0	0	0	1	1	NA
DASY_VLD172_bins_6	Bacteria	Firmicutes	Clostridia	Lachnospirales	Lachnospiraceae	CAG-45	None	2	1	1	1	0	0	1	1	1	1	0	1	0	0	0	0	0	0	0	0	0	0	0	0	0	0	0	0	0	0	0	NA
DASY_VLD172_bins_69	Bacteria	Firmicutes	Clostridia	Lachnospirales	Lachnospiraceae	None	None	9	6	1	0	0	0	1	1	1	1	0	1	0	0	0	0	0	0	0	0	0	0	0	0	0	0	0	0	1	0	1	NA
DASY_VLD172_bins_86	Bacteria	Firmicutes	Clostridia	Lachnospirales	Lachnospiraceae	Acetatifactor	None	7	4	1	0	0	0	0	1	1	1	0	1	0	0	0	0	0	0	0	0	0	0	0	0	0	0	0	0	1	0	0	NA
DASY_VLD172_bins_96	Bacteria	Firmicutes	Clostridia	Oscillospirales	Ruminococcaceae	Acetanaerobacterium	Acetanaerobacterium elongatum	2	2	0	1	0	0	0	0	0	1	0	0	0	0	0	0	0	0	0	0	0	0	0	0	0	0	0	0	0	0	0	NA
DASY_VLD172_spad_bins_100	Bacteria	Firmicutes	Clostridia	Oscillospirales	Ruminococcaceae	UBA1409	UBA1409 sp002491605	0	0	0	0	0	0	0	0	0	1	0	0	0	0	0	0	0	0	0	0	0	0	0	0	0	0	0	0	0	0	0	NA
DASY_VLD172_spad_bins_11	Bacteria	Firmicutes	Bacilli	ML615J-28	CAG-313	UMGS75	UMGS75 sp900538885	2	2	0	0	0	0	0	0	0	1	0	0	0	0	0	0	0	0	0	0	0	0	0	0	0	0	0	0	0	0	0	NA
DASY_VLD172_spad_bins_138	Bacteria	Firmicutes	Clostridia	Oscillospirales	Ruminococcaceae	None	None	3	2	0	0	0	0	0	0	0	1	0	1	0	0	0	0	0	0	0	0	0	0	0	0	0	0	0	0	0	0	0	NA
DASY_VLD172_spad_bins_151	Bacteria	Firmicutes	Clostridia	Oscillospirales	Ruminococcaceae	Ruminiclostridium	Ruminiclostridium sp002363155	0	0	0	0	0	0	0	0	0	1	0	0	0	0	0	0	0	0	0	0	0	0	0	0	0	0	0	0	0	0	0	NA
DASY_VLD172_spad_bins_20	Bacteria	Firmicutes	Clostridia	Lachnospirales	Lachnospiraceae	None	None	6	4	0	0	0	0	0	0	0	1	0	0	0	0	0	0	0	0	0	0	0	0	0	0	0	0	0	0	0	0	0	NA
DASY_VLD172_spad_bins_41	Bacteria	Bacteroidota	Bacteroidia	Bacteroidales	UBA932	RC9	None	0	0	0	0	0	0	0	0	0	1	0	0	0	0	0	0	0	0	0	0	0	0	0	0	0	0	0	0	0	0	0	NA
KAP_M2867_bins_2	Bacteria	Actinobacteriota	Coriobacteriia	Coriobacteriales	Eggerthellaceae	Slackia	None	0	0	0	0	1	1	1	1	0	0	1	0	0	0	0	0	0	0	0	0	0	0	0	0	0	0	0	0	0	0	0	NA
KAP_M2867_bins_27	Bacteria	Actinobacteriota	Actinomycetia	Actinomycetales	Microbacteriaceae	None	None	0	0	0	0	0	0	0	0	0	0	1	0	0	0	0	0	0	0	0	0	0	0	0	0	0	0	0	0	0	0	0	NA
MYR_M5293_bins_186	Bacteria	Firmicutes	Clostridia	Lachnospirales	Lachnospiraceae	CAG-510	CAG-510 sp900551115	3	1	1	1	0	0	1	0	0	1	0	1	0	0	0	0	0	0	0	0	0	0	0	0	0	0	0	0	0	0	1	NA
MYR_M5293_bins_203	Bacteria	Firmicutes	Clostridia	Oscillospirales	Oscillospiraceae	None	None	0	0	0	1	0	0	0	0	0	1	0	1	0	0	0	0	0	0	0	0	0	0	0	0	0	0	0	0	1	1	1	NA
MYR_M5293_bins_252	Bacteria	Firmicutes	Clostridia	Lachnospirales	Lachnospiraceae	2022-02-14	14-2 sp001940225	3	2	1	1	0	0	1	1	1	1	0	1	1	0	0	0	0	0	0	0	0	0	0	0	0	0	0	0	0	0	0	NA
MYR_M5293_bins_272	Bacteria	Actinobacteriota	Coriobacteriia	Coriobacteriales	Eggerthellaceae	Slackia	None	0	0	0	0	0	0	0	0	0	0	0	1	0	0	0	0	0	0	0	0	0	0	0	0	0	0	0	0	0	0	0	NA
MYR_M5293_bins_284	Bacteria	Firmicutes	Clostridia	Oscillospirales	Acutalibacteraceae	UBA1227	UBA1227 sp900545655	0	0	0	1	0	0	0	0	0	0	0	1	0	0	0	0	0	0	0	0	0	0	0	0	0	0	0	0	0	0	0	NA
MYR_M5293_bins_295	Bacteria	Firmicutes	Clostridia	Oscillospirales	Acutalibacteraceae	None	None	0	0	0	0	0	0	0	0	0	0	0	1	0	0	0	0	0	0	0	0	0	0	0	0	0	0	0	0	0	0	0	NA
MYR_M5293_bins_30	Bacteria	Firmicutes	Clostridia	Oscillospirales	Acutalibacteraceae	None	None	14	13	0	0	0	0	1	1	1	1	0	1	0	0	0	0	0	0	0	0	0	0	0	0	0	0	0	0	0	1	0	NA
MYR_M5293_bins_302	Bacteria	Firmicutes	Clostridia	Oscillospirales	Oscillospiraceae	UBA1777	None	1	0	1	1	0	0	0	0	0	0	0	1	0	0	0	0	0	0	0	0	0	0	0	0	0	0	0	0	0	0	1	NA
MYR_M5293_bins_306	Bacteria	Firmicutes	Clostridia	Oscillospirales	UBA644	UBA644	None	0	0	0	0	0	0	0	0	0	1	0	1	0	0	0	0	0	0	0	0	0	0	0	0	0	0	0	0	0	1	0	NA
MYR_M5293_bins_31	Bacteria	Firmicutes	Clostridia	Lachnospirales	Lachnospiraceae	None	None	1	0	1	1	1	0	1	1	1	1	1	1	0	0	0	0	0	0	0	0	0	0	0	0	0	0	0	0	1	1	1	NA
MYR_M5293_bins_310	Bacteria	Firmicutes	Clostridia	Lachnospirales	Lachnospiraceae	UBA2882	UBA2882 sp900542015	2	0	0	1	0	0	0	0	1	1	0	1	0	0	0	0	0	0	0	0	0	0	0	0	0	0	0	0	0	0	1	NA
MYR_M5293_bins_312	Bacteria	Firmicutes	Clostridia	Peptostreptococcales	Anaerovoracaceae	UBA1191	UBA1191 sp900549125	1	0	1	1	1	0	1	1	0	0	1	1	0	0	0	0	0	0	0	0	0	0	0	0	0	0	0	0	0	0	0	NA
MYR_M5293_bins_53	Bacteria	Firmicutes	Clostridia	Lachnospirales	Lachnospiraceae	None	None	5	3	0	1	0	0	0	0	0	1	0	1	0	0	0	0	0	0	0	0	0	0	0	0	0	0	0	0	0	0	0	NA
MYR_M5293_bins_84	None	None	None	None	None	None	None	0	0	0	1	0	0	0	0	0	1	0	1	0	0	0	0	0	0	0	0	0	0	0	0	0	0	0	0	0	0	1	NA
MYR_M5293_spad_bins_100	Bacteria	Firmicutes	Clostridia	Oscillospirales	None	None	None	14	12	1	1	0	0	1	0	0	0	0	1	0	0	0	0	0	0	0	0	0	0	0	0	0	0	0	0	0	0	1	NA
MYR_M5293_spad_bins_135	Bacteria	Bacteroidota	Bacteroidia	Bacteroidales	Marinifilaceae	Butyricimonas	None	0	0	1	0	0	0	0	0	1	1	0	1	0	0	0	1	0	0	0	0	0	0	0	0	0	0	0	0	1	0	0	NA
MYR_M5293_spad_bins_53	Bacteria	Firmicutes	Clostridia	Oscillospirales	Ruminococcaceae	Ruminococcus	Ruminococcus flavefaciens	0	0	1	0	0	0	0	0	0	0	0	1	0	0	0	0	0	0	0	0	0	0	0	0	0	0	0	0	0	0	0	NA
MYR_M5293_spad_bins_91	Bacteria	Firmicutes	Clostridia	Peptostreptococcales	Anaerovoracaceae	CAG-145	None	1	0	1	1	0	0	0	0	0	1	0	1	0	0	0	0	0	0	0	0	0	0	0	0	0	0	0	0	0	0	0	NA
MYR_ZOO_bins_1	Bacteria	Firmicutes	Negativicutes	Acidaminococcales	Acidaminococcaceae	Phascolarctobacterium	Phascolarctobacterium succinatutens	0	0	0	0	0	0	0	0	0	0	0	0	1	0	0	0	0	0	0	0	0	0	0	0	0	0	0	0	0	0	0	NA
MYR_ZOO_bins_2	Bacteria	Desulfobacterota	Desulfovibrionia	Desulfovibrionales	Desulfovibrionaceae	Desulfovibrio	None	0	0	0	0	0	0	0	0	0	0	0	0	0	0	0	0	0	0	0	0	0	0	0	0	0	0	0	0	0	0	0	NA
MYR_ZOO_bins_3	Bacteria	Actinobacteriota	Actinomycetia	Actinomycetales	Bifidobacteriaceae	Bifidobacterium	None	0	0	0	0	0	0	0	0	0	0	0	0	0	0	0	0	0	0	0	0	0	0	0	0	0	0	0	0	0	0	0	NA
MYR_ZOO_bins_4	Bacteria	Firmicutes	Negativicutes	Veillonellales	Megasphaeraceae	Megasphaera	Megasphaera elsdenii	1	0	0	0	0	0	0	0	0	0	0	0	0	0	0	0	0	0	0	0	0	0	0	0	0	0	0	0	0	0	0	NA
MYR_ZOO_bins_6	Bacteria	Firmicutes	Negativicutes	Veillonellales	Dialisteraceae	Dialister	Dialister sp000434475	0	0	0	0	0	0	0	0	0	0	0	0	0	0	0	0	0	0	0	0	0	0	0	0	0	0	0	0	0	0	0	NA
MYR_ZOO_bins_64	Bacteria	Firmicutes	Clostridia	Lachnospirales	Lachnospiraceae	Clostridium	Clostridium sp003024715	1	0	0	0	0	0	0	0	0	0	0	0	1	0	0	1	0	0	0	0	0	0	0	0	0	0	0	0	0	0	0	NA
MYR_ZOO_bins_81	Bacteria	Firmicutes	Clostridia	Peptostreptococcales	Anaerovoracaceae	RUG708	RUG708 sp900321625	0	0	0	0	0	0	0	0	0	0	0	0	0	0	0	0	0	0	0	0	0	0	0	0	0	0	0	0	0	0	0	NA
MYR_ZOO_bins_9	Bacteria	Actinobacteriota	Coriobacteriia	Coriobacteriales	Coriobacteriaceae	Collinsella	None	0	0	0	0	0	0	0	0	0	0	0	0	1	0	0	0	0	0	0	0	0	0	0	0	0	0	0	0	0	0	0	NA
MYR_ZOO_spad_bins_101	Bacteria	Bacteroidota	Bacteroidia	Bacteroidales	UBA932	RC9	RC9 sp900546925	0	0	0	0	0	0	0	0	0	0	0	0	1	0	0	0	0	0	0	0	0	0	0	0	0	0	0	0	0	0	0	NA
MYR_ZOO_spad_bins_32	Bacteria	Proteobacteria	Gammaproteobacteria	Pseudomonadales	Moraxellaceae	Acinetobacter	None	0	0	0	0	0	0	0	0	0	0	0	0	1	0	0	0	0	0	0	0	0	0	0	1	0	0	0	0	0	0	0	NA
MYR_ZOO_spad_bins_35	Bacteria	Firmicutes	Negativicutes	Selenomonadales	Selenomonadaceae	Anaerovibrio	Anaerovibrio sp900548165	1	0	0	0	0	0	0	0	0	0	0	0	1	0	0	0	0	0	0	0	0	0	0	0	0	0	0	0	0	0	0	NA
MYR_ZOO_spad_bins_44	Bacteria	Firmicutes	Bacilli	Erysipelotrichales	Erysipelatoclostridiaceae	Catenibacterium	None	0	0	0	0	0	0	0	0	0	0	0	0	1	0	0	0	0	0	0	0	0	0	0	0	0	0	0	0	0	0	0	NA
MYR_ZOO_spad_bins_45	Bacteria	Firmicutes	Clostridia	Oscillospirales	Acutalibacteraceae	Eubacterium	None	2	1	0	0	0	0	0	0	0	0	0	0	1	0	0	0	0	0	0	0	0	0	0	0	0	0	0	0	0	0	0	NA
MYR_ZOO_spad_bins_53	Bacteria	Proteobacteria	Gammaproteobacteria	Enterobacterales	Succinivibrionaceae	Succinivibrio	None	0	0	0	0	0	0	0	0	0	0	0	0	1	0	0	0	0	0	0	0	0	0	0	0	0	0	0	0	0	0	0	NA
MYR_ZOO_spad_bins_66	Bacteria	Proteobacteria	Gammaproteobacteria	Burkholderiales	Burkholderiaceae	CAG-521	None	0	0	0	0	0	0	0	0	1	1	0	0	1	1	0	1	0	0	0	0	0	0	0	0	0	0	0	0	1	1	0	NA
MYR_ZOO_spad_bins_7	Bacteria	Firmicutes	Bacilli	Lactobacillales	Streptococcaceae	Lactococcus	None	0	0	1	1	0	0	0	0	0	1	0	0	1	0	1	1	0	0	0	0	0	0	0	0	0	0	0	0	1	1	1	NA
ORY_TS217_spad_bins_104	Bacteria	Firmicutes	Clostridia	Lachnospirales	Lachnospiraceae	UMGS680	UMGS680 sp900544525	1	1	0	0	0	0	1	0	0	1	0	0	0	1	0	1	0	0	0	0	0	0	0	0	0	0	0	0	1	0	0	0
ORY_TS217_spad_bins_12	Bacteria	Firmicutes	Clostridia	Oscillospirales	Oscillospiraceae	Lawsonibacter	Lawsonibacter sp002161175	1	0	1	1	0	0	1	1	1	1	1	1	1	1	0	1	0	0	0	0	0	0	0	0	0	0	0	0	1	1	1	0
ORY_TS217_spad_bins_30	Bacteria	Firmicutes	Clostridia	Lachnospirales	Lachnospiraceae	Marvinbryantia	Marvinbryantia formatexigens	2	0	0	1	0	0	1	1	0	0	0	0	0	1	1	1	0	0	0	0	0	0	0	0	0	0	0	0	0	0	1	0
ORY_TS217_spad_bins_42	Bacteria	Proteobacteria	Gammaproteobacteria	Burkholderiales	Burkholderiaceae	CAG-521	None	0	0	0	0	0	0	0	0	1	1	0	0	1	1	1	1	0	0	0	0	0	0	0	0	0	0	0	1	1	1	0	0
ORY_TS217_spad_bins_58	Bacteria	Firmicutes	Clostridia	Lachnospirales	Lachnospiraceae	Blautia	None	2	1	1	1	1	0	1	1	0	0	1	1	0	1	1	1	0	0	0	0	0	0	0	0	0	0	0	0	0	1	1	0
ORY_TS217_spad_bins_70	Bacteria	Firmicutes	Bacilli	Erysipelotrichales	Erysipelatoclostridiaceae	None	None	0	0	1	1	0	0	1	1	0	0	0	1	0	1	1	1	0	0	0	0	0	0	0	0	0	0	0	0	0	0	0	0
ORY_TS217_spad_bins_77	Bacteria	Firmicutes	Clostridia	Oscillospirales	None	None	None	17	15	0	0	1	0	0	0	0	0	0	0	0	1	0	1	0	0	0	0	0	0	0	0	0	0	0	0	0	0	0	0
ORY_TS217_spad_bins_97	Bacteria	Firmicutes	Clostridia	Lachnospirales	Lachnospiraceae	2022-02-14	14-2 sp001940225	5	3	0	1	0	0	1	1	0	0	0	0	0	1	0	1	0	0	0	0	0	0	0	0	0	0	0	0	0	0	0	0
ORY_TS513_bins_13	Bacteria	Proteobacteria	Gammaproteobacteria	Enterobacterales	Enterobacteriaceae	None	None	1	1	0	0	0	0	0	0	1	0	0	0	1	0	1	0	1	1	1	1	1	1	0	0	0	0	0	1	0	0	0	4
ORY_TS513_bins_17	Bacteria	Proteobacteria	Alphaproteobacteria	Caulobacterales	Caulobacteraceae	Brevundimonas	None	0	0	0	0	0	0	0	0	0	0	0	0	0	0	1	0	0	0	0	0	0	0	0	0	0	0	0	0	0	0	0	4
ORY_TS513_bins_18	Bacteria	Proteobacteria	Gammaproteobacteria	Xanthomonadales	Xanthomonadaceae	Stenotrophomonas	None	2	2	0	0	0	0	0	0	0	0	0	0	0	0	1	0	0	0	0	0	0	0	0	0	0	0	0	0	0	0	0	4
ORY_TS513_bins_19	Bacteria	Firmicutes	Clostridia	Peptostreptococcales	Peptostreptococcaceae	Clostridium	None	0	0	0	0	0	0	0	0	0	0	0	0	1	1	1	1	0	0	0	0	0	0	0	0	0	1	1	1	0	0	0	2
ORY_TS513_bins_30	Bacteria	Proteobacteria	Gammaproteobacteria	Enterobacterales	Enterobacteriaceae	Providencia	Providencia alcalifaciens	0	0	0	0	0	0	0	0	0	0	0	0	0	0	1	0	0	0	0	0	0	1	0	1	0	0	0	0	0	0	0	0
ORY_TS513_bins_31	Bacteria	Proteobacteria	Gammaproteobacteria	Pseudomonadales	Pseudomonadaceae	Pseudomonas	Pseudomonas aeruginosa	0	0	0	0	0	0	0	0	0	0	0	0	0	0	1	0	0	0	0	0	0	0	0	0	0	0	0	0	0	0	0	2
ORY_TS513_bins_34	Bacteria	Proteobacteria	Gammaproteobacteria	Enterobacterales	Enterobacteriaceae	Proteus	Proteus mirabilis	0	0	0	0	0	0	0	0	0	0	0	0	0	0	1	0	1	1	0	1	0	1	0	0	0	0	0	1	0	0	0	0
ORY_TS513_bins_37	Bacteria	Proteobacteria	Gammaproteobacteria	Burkholderiales	Burkholderiaceae	Alcaligenes	None	0	0	0	0	0	0	0	0	0	0	0	0	0	0	1	0	0	0	0	0	0	0	0	0	0	0	0	0	0	0	0	3
ORY_TS513_spad_bins_16	Bacteria	Proteobacteria	Gammaproteobacteria	Burkholderiales	Burkholderiaceae	None	None	0	0	0	0	0	0	0	0	0	0	0	0	0	0	1	0	0	0	0	0	0	0	0	0	0	0	0	0	0	0	0	2
ORY_TS513_spad_bins_30	Bacteria	Proteobacteria	Gammaproteobacteria	Pseudomonadales	Moraxellaceae	Acinetobacter	None	0	0	0	0	0	0	0	0	0	0	0	0	0	0	1	0	0	0	0	0	0	0	0	0	0	0	0	0	0	0	0	1
ORY_TS513_spad_bins_40	Bacteria	Bacteroidota	Bacteroidia	Flavobacteriales	Flavobacteriaceae	Myroides	None	0	0	0	0	0	0	0	0	0	0	0	0	0	0	1	0	0	0	0	0	0	0	0	0	0	0	0	0	0	0	0	0
ORY_TS513_spad_bins_44	Bacteria	Actinobacteriota	Coriobacteriia	Coriobacteriales	Coriobacteriaceae	Collinsella	None	0	0	0	0	0	0	0	0	0	0	0	0	0	1	1	1	0	0	0	0	0	0	0	0	0	0	0	0	0	0	0	0
ORY_TS513_spad_bins_46	Bacteria	Proteobacteria	Alphaproteobacteria	Rhizobiales	Rhizobiaceae	Falsochrobactrum	Falsochrobactrum ovis	0	0	0	0	0	0	0	0	0	0	0	0	0	0	1	0	0	0	0	0	0	0	1	1	1	0	0	0	0	0	0	5
ORY_TS513_spad_bins_47	Bacteria	Actinobacteriota	Actinomycetia	Mycobacteriales	Mycobacteriaceae	Mycobacterium	Mycobacterium thermoresistibile	0	0	0	0	1	1	0	0	0	0	1	0	0	0	1	0	0	0	0	0	0	0	1	1	1	0	0	0	0	0	0	4
ORY_TS513_spad_bins_70	Bacteria	Firmicutes	Bacilli	Paenibacillales	Paenibacillaceae	Paenibacillus	None	11	7	0	0	0	0	0	0	0	0	0	0	0	0	1	0	0	0	0	0	0	0	0	0	0	0	0	0	0	0	0	2
ORY_TS513_spad_bins_75	Bacteria	Proteobacteria	Gammaproteobacteria	Burkholderiales	Burkholderiaceae	None	None	0	0	0	0	0	0	0	0	0	0	0	0	0	0	1	0	0	0	0	0	0	0	0	0	0	0	0	0	0	0	0	2
ORY_TS513_spad_bins_91	Bacteria	Firmicutes	Clostridia	Lachnospirales	Lachnospiraceae	Blautia	None	1	0	0	1	0	0	1	1	0	0	0	0	1	1	1	1	0	0	0	0	0	0	0	0	0	0	0	0	0	0	1	2
ORY_TS566_bins_11	Bacteria	Actinobacteriota	Coriobacteriia	Coriobacteriales	Coriobacteriaceae	Collinsella	None	0	0	0	0	0	0	0	0	0	0	0	0	0	1	1	1	0	0	0	0	0	0	0	0	0	0	0	0	0	0	0	2
ORY_TS566_bins_27	Bacteria	Fusobacteriota	Fusobacteriia	Fusobacteriales	Fusobacteriaceae	Fusobacterium	Fusobacterium sp900543175	0	0	0	0	0	0	0	0	0	0	0	0	0	0	1	1	0	0	0	0	0	0	0	0	0	1	1	1	0	0	0	0
ORY_TS566_bins_6	Bacteria	Firmicutes	Negativicutes	Acidaminococcales	Acidaminococcaceae	Phascolarctobacterium	Phascolarctobacterium sp900547415	0	0	0	0	0	0	0	0	0	0	0	0	0	1	0	1	0	0	0	0	0	0	0	0	0	0	1	0	0	0	0	1
ORY_TS566_bins_9	Bacteria	Bacteroidota	Bacteroidia	Bacteroidales	Muribaculaceae	CAG-485	CAG-485 sp004552395	0	0	0	0	0	0	0	0	0	0	0	0	0	0	0	1	0	0	0	0	0	0	0	0	0	0	0	0	0	0	0	0
ORY_TS566_spad_bins_114	Bacteria	Actinobacteriota	Coriobacteriia	Coriobacteriales	Eggerthellaceae	Slackia	Slackia sp900553775	0	0	0	0	0	0	0	0	0	0	0	0	0	1	1	1	0	0	0	0	0	0	0	0	0	0	0	0	0	0	0	2
ORY_TS566_spad_bins_17	Bacteria	Firmicutes	Clostridia	Peptostreptococcales	Anaerovoracaceae	Emergencia	Emergencia timonensis	1	0	0	0	0	0	1	0	0	0	0	1	0	1	1	1	0	0	0	0	0	0	0	0	0	1	0	1	0	0	0	0
ORY_TS566_spad_bins_18	Bacteria	Campylobacterota	Campylobacteria	Campylobacterales	Helicobacteraceae	NHYM01	None	0	0	0	0	0	0	0	0	0	0	0	0	0	0	0	1	0	0	0	0	0	0	0	0	0	0	0	0	0	0	0	0
ORY_TS566_spad_bins_27	Bacteria	Firmicutes	Clostridia	Lachnospirales	Anaerotignaceae	Anaerotignum	Anaerotignum sp004557645	0	0	0	0	0	0	0	0	0	0	0	0	0	0	0	1	0	0	0	0	0	0	0	0	0	0	0	0	0	0	0	0
ORY_TS566_spad_bins_28	Bacteria	Firmicutes	Bacilli	Erysipelotrichales	Erysipelotrichaceae	Allobaculum	Allobaculum stercoricanis	0	0	0	0	0	0	0	0	0	0	0	0	0	1	0	1	0	0	0	0	0	0	0	0	0	0	0	0	0	0	0	2
ORY_TS566_spad_bins_53	Bacteria	Firmicutes	Clostridia	Oscillospirales	Acutalibacteraceae	UBA1691	UBA1691 sp900544375	4	0	0	0	0	0	0	0	0	0	0	0	0	1	0	1	0	0	0	0	0	0	0	0	0	0	0	0	0	0	0	0
ORY_TS566_spad_bins_54	Bacteria	Firmicutes	Clostridia	Oscillospirales	Acutalibacteraceae	Eubacterium	None	3	2	0	0	0	0	0	0	0	0	0	0	0	1	1	1	0	0	0	0	0	0	0	0	0	0	0	0	0	0	0	2
ORY_TS566_spad_bins_58	Bacteria	Bacteroidota	Bacteroidia	Bacteroidales	Marinifilaceae	Butyricimonas	None	0	0	0	0	0	0	0	0	1	1	0	1	0	1	0	1	0	0	0	0	0	0	0	0	0	0	0	0	1	0	0	0
ORY_TS566_spad_bins_60	Bacteria	Verrucomicrobiota	Kiritimatiellae	RFP12	W1P29-020	W1P29-020	W1P29-020 sp004555175	1	1	0	0	0	0	0	0	0	1	0	0	0	0	0	1	0	0	0	0	0	0	0	0	0	0	0	0	0	0	0	0
ORY_TS566_spad_bins_71	Bacteria	Firmicutes	Clostridia	Peptostreptococcales	Anaerovoracaceae	Eubacterium	Eubacterium sp900540015	0	0	0	0	0	0	0	0	0	0	0	0	0	0	0	1	0	0	0	0	0	0	0	0	0	0	0	0	0	0	0	0
ORY_TS566_spad_bins_78	Bacteria	Firmicutes	Bacilli	RFN20	CAG-826	UBA4855	UBA4855 sp900545015	0	0	0	0	0	0	0	0	0	0	0	0	0	1	1	1	0	0	0	0	0	0	0	0	0	0	0	0	0	0	0	0
ORY_TS566_spad_bins_86	Bacteria	Actinobacteriota	Coriobacteriia	Coriobacteriales	Eggerthellaceae	None	None	0	0	0	0	0	0	0	0	0	0	0	0	0	1	1	1	0	0	0	0	0	0	0	0	0	0	0	0	0	0	0	2
PAN_TS471_bins_18	Bacteria	Firmicutes	Bacilli	Lactobacillales	Lactobacillaceae	Limosilactobacillus	Limosilactobacillus vaginalis	0	0	0	0	0	0	0	0	0	0	0	0	0	0	0	0	1	1	0	1	0	0	0	0	0	0	0	0	0	0	0	0
PAN_TS471_bins_4	Bacteria	Fusobacteriota	Fusobacteriia	Fusobacteriales	Fusobacteriaceae	Fusobacterium	None	0	0	0	0	0	0	0	0	0	0	0	0	0	0	0	1	1	1	0	1	1	0	0	0	0	0	0	0	0	0	0	0
PAN_TS471_spad_bins_12	Bacteria	Firmicutes	Bacilli	Lactobacillales	Lactobacillaceae	Lactobacillus	None	0	0	0	0	0	0	0	0	0	0	0	0	0	0	0	0	1	1	0	1	0	0	0	0	0	0	0	0	0	0	0	0
PAN_TS475_bins_11	Bacteria	Bacteroidota	Bacteroidia	Bacteroidales	Bacteroidaceae	Bacteroides	Bacteroides fragilis	0	0	0	0	0	0	0	0	1	1	0	0	1	1	0	1	1	1	0	1	1	1	0	0	0	1	1	1	1	0	0	0
PAN_TS475_bins_24	Bacteria	Firmicutes	Bacilli	Lactobacillales	Lactobacillaceae	Limosilactobacillus	Limosilactobacillus fermentum	0	0	0	0	0	0	0	0	0	0	0	0	0	0	0	0	1	1	0	1	1	1	0	0	0	0	0	0	0	0	0	0
PAN_TS482_bins_6	Bacteria	Firmicutes	Bacilli	Lactobacillales	Enterococcaceae	Enterococcus	Enterococcus faecalis	1	1	0	0	1	0	0	0	0	0	0	0	0	0	1	0	1	1	1	1	1	1	0	0	0	0	0	0	0	1	0	2
PAN_TS489_bins_29	Bacteria	Firmicutes	Bacilli	Lactobacillales	Lactobacillaceae	Lactobacillus	None	0	0	0	0	0	0	0	0	0	0	0	0	0	0	0	0	1	1	0	1	1	1	0	0	0	0	0	0	0	0	0	0
PAN_TS489_bins_7	Bacteria	Firmicutes	Clostridia	Clostridiales	Clostridiaceae	Clostridium	Clostridium paraputrificum	1	1	0	0	0	0	0	0	0	0	0	0	0	0	0	0	1	1	1	1	1	1	0	0	0	0	0	0	0	0	0	0
PAN_TS489_spad_bins_19	Bacteria	Firmicutes	Bacilli	Lactobacillales	Enterococcaceae	Enterococcus	Enterococcus faecalis	0	0	0	1	1	0	0	0	0	0	0	0	1	0	1	0	1	1	0	1	1	1	0	0	0	0	0	0	0	1	1	2
PAN_TS525_bins_3	Bacteria	Bacteroidota	Bacteroidia	Bacteroidales	Bacteroidaceae	Bacteroides	Bacteroides fragilis	2	2	0	0	0	0	0	0	1	1	0	0	1	1	0	1	0	0	0	1	1	1	0	0	0	1	1	1	1	0	0	0
PAN_TS525_spad_bins_2	Bacteria	Fusobacteriota	Fusobacteriia	Fusobacteriales	Fusobacteriaceae	Fusobacterium	None	0	0	0	0	0	0	0	0	0	0	0	0	0	0	0	1	1	1	0	1	1	1	0	0	0	0	0	0	0	1	1	0
PRO_TDR17_bins_20	Bacteria	Proteobacteria	Gammaproteobacteria	Pseudomonadales	Alcanivoracaceae	Alcanivorax	Alcanivorax pacificus	0	0	0	0	0	0	0	0	0	0	0	0	0	0	0	0	0	0	0	0	0	0	1	1	0	0	0	0	0	0	0	3
PRO_TDR17_bins_34	Bacteria	Proteobacteria	Gammaproteobacteria	Burkholderiales	Burkholderiaceae	None	None	0	0	0	0	0	0	0	0	0	0	0	0	0	0	0	0	0	0	0	0	0	0	1	1	1	0	0	0	0	0	0	3
PRO_TDR17_bins_47	Bacteria	Proteobacteria	Gammaproteobacteria	Pseudomonadales	None	None	None	0	0	0	0	0	0	0	0	0	0	0	0	0	0	0	0	0	0	0	0	0	0	1	0	1	0	0	0	0	0	0	1
PRO_TDR17_spad_bins_24	Bacteria	Actinobacteriota	Actinomycetia	Actinomycetales	None	None	None	2	2	0	0	0	0	0	0	0	0	0	0	0	0	0	0	0	0	0	0	0	0	1	0	0	0	0	0	0	0	0	3
PRO_TDR17_spad_bins_27	None	None	None	None	None	None	None	0	0	0	0	0	0	0	0	0	0	0	0	0	0	0	0	0	0	0	0	0	0	1	0	0	0	0	0	0	0	0	2
PRO_TDR17_spad_bins_34	Bacteria	Bacteroidota	Bacteroidia	Sphingobacteriales	Sphingobacteriaceae	Sphingobacterium	None	0	0	0	0	0	0	0	0	0	0	0	0	0	0	0	0	0	0	0	0	0	0	1	1	1	0	0	0	0	0	0	3
PRO_TDR17_spad_bins_35	Bacteria	Actinobacteriota	Actinomycetia	Actinomycetales	Cellulomonadaceae	None	None	0	0	0	0	0	0	0	0	0	0	0	0	0	0	1	0	0	0	0	0	0	0	1	0	1	0	0	0	0	0	0	7
PRO_TDR17_spad_bins_37	Bacteria	Actinobacteriota	Actinomycetia	Actinomycetales	Microbacteriaceae	Schumannella	Schumannella sp003852775	0	0	0	0	0	0	0	0	0	0	0	0	0	0	1	0	0	0	0	0	0	0	1	0	0	0	0	0	0	0	0	7
PRO_TDR17_spad_bins_41	Bacteria	Bacteroidota	Bacteroidia	Sphingobacteriales	Sphingobacteriaceae	Sphingobacterium	None	0	0	0	0	0	0	0	0	0	0	0	0	0	0	0	0	0	0	0	0	0	0	1	1	1	0	0	0	0	0	0	3
PRO_TDR17_spad_bins_42	Bacteria	Proteobacteria	Alphaproteobacteria	Rhizobiales	Rhizobiaceae	Aquamicrobium	Aquamicrobium sp000526635	0	0	0	0	1	1	0	0	0	0	1	0	0	0	1	0	0	0	0	0	0	0	1	0	1	0	0	0	0	0	0	5
PRO_TDR17_spad_bins_47	Bacteria	Actinobacteriota	Actinomycetia	Actinomycetales	Microbacteriaceae	Microbacterium	None	1	1	0	0	0	0	0	0	0	0	0	0	0	0	0	0	0	0	0	0	0	0	1	1	1	0	0	0	0	0	0	3
PRO_TDR17_spad_bins_49	Bacteria	Proteobacteria	Alphaproteobacteria	Sphingomonadales	Sphingomonadaceae	Sphingobium	Sphingobium sp001899715	0	0	0	0	0	0	0	0	0	0	0	0	0	0	0	0	0	0	0	0	0	0	1	0	0	0	0	0	0	0	0	5
PRO_TDR17_spad_bins_53	Bacteria	Proteobacteria	Alphaproteobacteria	Micavibrionales	Micavibrionaceae	UBA6139	UBA6139 sp002423285	0	0	0	0	0	0	0	0	0	0	0	0	0	0	0	0	0	0	0	0	0	0	1	0	0	0	0	0	0	0	0	2
PRO_TDR17_spad_bins_54	Bacteria	Bacteroidota	Bacteroidia	Sphingobacteriales	Sphingobacteriaceae	None	None	0	0	0	0	0	0	0	0	0	0	0	0	0	0	0	0	0	0	0	0	0	0	1	0	0	0	0	0	0	0	0	2
PRO_TDR17_spad_bins_55	Bacteria	Firmicutes	Bacilli	Acholeplasmatales	Acholeplasmataceae	Acholeplasma	None	0	0	0	0	0	0	0	0	0	0	0	0	0	0	0	0	0	0	0	0	0	0	1	0	0	0	0	0	0	0	0	0
PRO_TDR17_spad_bins_58	Bacteria	Bacteroidota	Bacteroidia	Sphingobacteriales	Sphingobacteriaceae	Pedobacter	Pedobacter sp003449035	1	1	0	0	0	0	0	0	0	0	0	0	0	0	0	0	0	0	0	0	0	0	1	0	1	0	0	0	0	0	0	3
PRO_TDR17_spad_bins_59	Bacteria	Bacteroidota	Bacteroidia	Sphingobacteriales	Sphingobacteriaceae	None	None	0	0	0	0	0	0	0	0	0	0	0	0	0	0	0	0	0	0	0	0	0	0	1	0	0	0	0	0	0	0	0	2
PRO_TDR17_spad_bins_6	Bacteria	Gemmatimonadota	Gemmatimonadetes	Gemmatimonadales	Gemmatimonadaceae	Fen-1247	None	0	0	0	0	0	0	0	0	0	0	0	0	0	0	0	0	0	0	0	0	0	0	1	0	0	0	0	0	0	0	0	0
PRO_TDR17_spad_bins_63	Bacteria	Bacteroidota	Bacteroidia	Flavobacteriales	Flavobacteriaceae	Myroides	Myroides indicus	0	0	0	0	0	0	0	0	0	0	0	0	0	0	0	0	0	0	0	0	0	0	1	0	0	0	0	0	0	0	0	3
PRO_TDR17_spad_bins_64	Bacteria	Bacteroidota	Bacteroidia	Sphingobacteriales	Sphingobacteriaceae	None	None	1	1	0	0	0	0	0	0	0	0	0	0	0	0	0	0	0	0	0	0	0	0	1	0	0	0	0	0	0	0	0	2
PRO_TDR17_spad_bins_66	Bacteria	Proteobacteria	Gammaproteobacteria	Pseudomonadales	None	None	None	0	0	0	0	0	0	0	0	0	0	0	0	0	0	0	0	0	0	0	0	0	0	1	1	1	0	0	0	0	0	0	3
PRO_TDR17_spad_bins_7	None	None	None	None	None	None	None	0	0	0	0	0	0	0	0	0	0	0	0	0	0	0	0	0	0	0	0	0	0	1	0	0	0	0	0	0	0	0	3
PRO_TDR17_spad_bins_70	Bacteria	Proteobacteria	Gammaproteobacteria	Burkholderiales	Burkholderiaceae	Candidimonas	None	0	0	0	0	0	0	0	0	0	0	0	0	0	0	0	0	0	0	0	0	0	0	1	1	1	0	0	0	0	0	0	3
PRO_TDR17_spad_bins_75	Bacteria	Proteobacteria	Gammaproteobacteria	Pseudomonadales	Pseudomonadaceae	Pseudomonas	Pseudomonas formosensis	0	0	0	0	0	0	0	0	0	0	0	0	0	0	0	0	0	0	0	0	0	0	1	1	1	0	0	1	0	0	0	3
PRO_TDR17_spad_bins_80	Bacteria	Proteobacteria	Alphaproteobacteria	Sphingomonadales	Sphingomonadaceae	Sphingopyxis	None	0	0	0	0	0	0	0	0	0	0	0	0	0	0	0	0	0	0	0	0	0	0	1	0	0	0	0	0	0	0	0	2
PRO_TDR17_spad_bins_82	Bacteria	Bacteroidota	Bacteroidia	Flavobacteriales	Crocinitomicaceae	None	None	0	0	0	0	0	0	0	0	0	0	0	0	0	0	0	0	0	0	0	0	0	0	1	0	0	0	0	0	0	0	0	1
PRO_TDR17_spad_bins_83	Bacteria	Actinobacteriota	Actinomycetia	None	None	None	None	3	3	0	0	0	0	0	0	0	0	0	0	0	0	0	0	0	0	0	0	0	0	1	1	1	0	0	0	0	0	0	3
PRO_TDR17_spad_bins_95	None	None	None	None	None	None	None	0	0	0	0	0	0	0	0	0	0	0	0	0	0	0	0	0	0	0	0	0	0	1	0	1	0	0	0	0	0	0	2
PRO_TDR22_bins_102	Bacteria	Proteobacteria	Gammaproteobacteria	Xanthomonadales	Xanthomonadaceae	Luteimonas	Luteimonas sp001717465	0	0	0	0	0	0	0	0	0	0	0	0	0	0	0	0	0	0	0	0	0	0	1	1	1	0	0	0	0	0	0	4
PRO_TDR22_bins_108	Bacteria	Proteobacteria	Gammaproteobacteria	Burkholderiales	Burkholderiaceae	Pusillimonas	None	0	0	0	0	0	0	0	0	0	0	0	0	0	0	0	0	0	0	0	0	0	0	1	1	1	0	0	0	0	0	0	3
PRO_TDR22_bins_15	Bacteria	Proteobacteria	Gammaproteobacteria	Burkholderiales	Burkholderiaceae	Alcaligenes	None	0	0	0	0	0	0	0	0	0	0	0	0	0	0	0	0	0	0	0	0	0	0	1	1	0	0	0	0	0	0	0	3
PRO_TDR22_bins_20	Bacteria	Bacteroidota	Bacteroidia	Sphingobacteriales	Sphingobacteriaceae	None	None	1	1	0	0	0	0	0	0	0	0	0	0	0	0	0	0	0	0	0	0	0	0	1	1	1	0	0	0	0	0	0	3
PRO_TDR22_bins_40	Bacteria	Proteobacteria	Gammaproteobacteria	Burkholderiales	Burkholderiaceae	Bordetella	None	0	0	0	0	0	0	0	0	0	0	0	0	0	0	1	0	0	0	0	0	0	0	1	1	0	0	0	0	0	0	0	3
PRO_TDR22_bins_54	Bacteria	Proteobacteria	Gammaproteobacteria	Burkholderiales	Burkholderiaceae	None	None	0	0	0	0	0	0	0	0	0	0	0	0	0	0	1	0	0	0	0	0	0	0	1	1	0	0	0	0	0	0	0	3
PRO_TDR22_bins_63	Bacteria	Proteobacteria	Gammaproteobacteria	Burkholderiales	Burkholderiaceae	None	None	0	0	0	0	0	0	0	0	0	0	0	0	0	0	0	0	0	0	0	0	0	0	1	1	1	0	0	0	0	0	0	3
PRO_TDR22_bins_67	Bacteria	Proteobacteria	Gammaproteobacteria	Xanthomonadales	Xanthomonadaceae	Luteimonas	Luteimonas sp000472505	1	1	0	0	0	0	0	0	0	0	0	0	0	0	1	0	0	0	0	0	0	0	1	1	1	0	0	0	0	0	0	4
PRO_TDR22_bins_83	Bacteria	Actinobacteriota	Actinomycetia	Mycobacteriales	Mycobacteriaceae	Mycobacterium	Mycobacterium thermoresistibile	0	0	0	1	1	1	0	0	0	0	1	0	0	0	1	0	0	0	0	0	0	0	1	1	1	0	0	0	0	0	0	6
PRO_TDR22_bins_88	Bacteria	Proteobacteria	Gammaproteobacteria	Burkholderiales	Burkholderiaceae	Paenalcaligenes	Paenalcaligenes sp004791645	0	0	0	0	0	0	0	0	0	0	0	0	0	0	0	0	0	0	0	0	0	0	1	1	1	0	0	0	0	0	0	3
PRO_TDR22_bins_89	Bacteria	Proteobacteria	Gammaproteobacteria	Enterobacterales	Enterobacteriaceae	None	None	1	0	0	0	0	0	0	0	1	0	0	0	1	0	1	0	1	1	1	1	1	1	0	1	0	0	0	1	0	0	0	2
PRO_TDR22_spad_bins_14	Bacteria	Proteobacteria	Gammaproteobacteria	Pseudomonadales	Alcanivoracaceae	Alcanivorax	None	0	0	0	0	0	0	0	0	0	0	0	0	0	0	0	0	0	0	0	0	0	0	1	1	1	0	0	0	0	0	0	3
PRO_TDR22_spad_bins_2	Bacteria	Proteobacteria	Gammaproteobacteria	Pseudomonadales	None	None	None	0	0	0	0	0	0	0	0	0	0	0	0	0	0	1	0	0	0	0	0	0	0	1	1	1	0	0	0	0	0	0	3
PRO_TDR22_spad_bins_22	Bacteria	Proteobacteria	Gammaproteobacteria	Xanthomonadales	Xanthomonadaceae	Lysobacter	Lysobacter defluvii	0	0	0	0	0	0	0	0	0	0	0	0	0	0	1	0	0	0	0	0	0	0	1	1	0	0	0	0	0	0	0	4
PRO_TDR22_spad_bins_23	Bacteria	Proteobacteria	Gammaproteobacteria	Xanthomonadales	Xanthomonadaceae	Stenotrophomonas	Stenotrophomonas sp002345545	2	2	0	0	0	0	0	0	0	0	0	0	0	0	1	0	0	0	0	0	0	0	1	1	0	0	0	0	0	0	0	4
PRO_TDR22_spad_bins_27	Bacteria	Proteobacteria	Alphaproteobacteria	Sphingomonadales	Sphingomonadaceae	Altererythrobacter	Altererythrobacter xinjiangensis	0	0	0	0	0	0	0	0	0	0	0	0	0	0	0	0	0	0	0	0	0	0	1	1	0	0	0	0	0	0	0	5
PRO_TDR22_spad_bins_33	Bacteria	Proteobacteria	Gammaproteobacteria	Burkholderiales	Burkholderiaceae	None	None	0	0	0	0	0	0	0	0	0	0	0	0	0	0	0	0	0	0	0	0	0	0	1	1	1	0	0	0	0	0	0	3
PRO_TDR22_spad_bins_38	Bacteria	Proteobacteria	Gammaproteobacteria	Cardiobacteriales	Wohlfahrtiimonadaceae	Ignatzschineria	None	0	0	0	0	0	0	0	0	0	0	0	0	0	0	0	0	0	0	0	0	0	0	1	1	0	0	0	1	0	0	0	0
PRO_TDR22_spad_bins_43	Bacteria	Bacteroidota	Bacteroidia	Sphingobacteriales	Sphingobacteriaceae	Sphingobacterium	Sphingobacterium wenxiniae	0	0	0	0	0	0	0	0	0	0	0	0	0	0	0	0	0	0	0	0	0	0	1	1	1	0	0	0	0	0	0	3
PRO_TDR22_spad_bins_44	Bacteria	Firmicutes	Bacilli	Bacillales	Amphibacillaceae	None	None	3	1	0	0	0	0	0	0	0	0	0	0	0	0	0	0	0	0	0	0	0	0	1	1	1	0	1	0	0	0	0	4
PRO_TDR22_spad_bins_6	Bacteria	Proteobacteria	Alphaproteobacteria	Rhodobacterales	Rhodobacteraceae	SKOX01	SKOX01 sp007119835	0	0	0	0	0	0	0	0	0	0	0	0	0	0	0	0	0	0	0	0	0	0	0	1	0	0	0	0	0	0	0	3
PRO_TDR22_spad_bins_64	Bacteria	Proteobacteria	Gammaproteobacteria	Burkholderiales	Burkholderiaceae	None	None	0	0	0	0	0	0	0	0	0	0	0	0	0	0	1	0	0	0	0	0	0	0	1	1	1	0	0	0	0	0	0	3
PRO_TDR22_spad_bins_71	Bacteria	Proteobacteria	Gammaproteobacteria	Burkholderiales	Burkholderiaceae	Candidimonas	Candidimonas ginsengisoli	0	0	0	0	0	0	0	0	0	0	0	0	0	0	0	0	0	0	0	0	0	0	1	1	1	0	0	0	0	0	0	3
PRO_TDR22_spad_bins_74	Bacteria	Proteobacteria	Alphaproteobacteria	Caulobacterales	Caulobacteraceae	Brevundimonas	None	0	0	0	0	0	0	0	0	0	0	0	0	0	0	1	0	0	0	0	0	0	0	1	1	0	0	0	0	0	0	0	5
PRO_TDR22_spad_bins_8	Bacteria	Proteobacteria	Gammaproteobacteria	Pseudomonadales	Cellvibrionaceae	None	None	1	1	0	0	0	0	0	0	0	0	0	0	0	0	0	0	0	0	0	0	0	0	1	1	1	0	0	0	0	0	0	3
PRO_TDR49_bins_1	None	None	None	None	None	None	None	0	0	0	0	0	0	0	0	0	0	0	0	0	0	0	0	0	0	0	0	0	0	1	0	1	0	0	0	0	0	0	3
PRO_TDR49_bins_15	Bacteria	Bacteroidota	Bacteroidia	Flavobacteriales	Weeksellaceae	UBA3376	UBA3376 sp002359055	0	0	0	0	0	0	0	0	0	0	0	0	0	0	0	0	0	0	0	0	0	0	1	1	1	0	0	0	0	0	0	3
PRO_TDR49_bins_18	Bacteria	Proteobacteria	Gammaproteobacteria	Cardiobacteriales	Wohlfahrtiimonadaceae	Ignatzschineria	None	0	0	0	0	0	0	0	0	0	0	0	0	0	0	0	0	0	0	0	0	0	0	0	0	1	0	0	0	0	0	0	1
PRO_TDR49_bins_21	Bacteria	Proteobacteria	Gammaproteobacteria	Pseudomonadales	Pseudomonadaceae	Thiopseudomonas	Thiopseudomonas denitrificans	0	0	0	0	0	0	0	0	0	0	0	0	0	0	0	0	0	0	0	0	0	0	1	0	1	0	0	0	0	0	0	0
PRO_TDR49_bins_37	Bacteria	Proteobacteria	Gammaproteobacteria	Pseudomonadales	Pseudomonadaceae	Thiopseudomonas	Thiopseudomonas denitrificans	0	0	0	0	0	0	0	0	0	0	0	0	0	0	0	0	0	0	0	0	0	0	1	1	1	0	0	0	0	0	0	2
PRO_TDR49_bins_7	Bacteria	Bacteroidota	Bacteroidia	Flavobacteriales	Weeksellaceae	UBA3376	UBA3376 sp002359055	0	0	0	0	0	0	0	0	0	0	0	0	0	0	0	0	0	0	0	0	0	0	1	1	1	0	0	0	0	0	0	3
PRO_TDR49_spad_bins_13	Bacteria	Actinobacteriota	Actinomycetia	Mycobacteriales	Mycobacteriaceae	Mycobacterium	Mycobacterium thermoresistibile	0	0	0	0	1	1	0	0	0	0	1	0	0	0	0	0	0	0	0	0	0	0	1	1	1	0	0	0	0	0	0	5
PRO_TDR49_spad_bins_24	Bacteria	Proteobacteria	Alphaproteobacteria	Rhodobacterales	Rhodobacteraceae	Rubrimonas	Rubrimonas cliftonensis	0	0	0	0	0	0	0	0	0	0	0	0	0	0	0	0	0	0	0	0	0	0	1	1	1	0	0	0	0	0	0	3
PRO_TDR49_spad_bins_27	Bacteria	Proteobacteria	Gammaproteobacteria	Burkholderiales	Burkholderiaceae	None	None	0	0	0	0	0	0	0	0	0	0	0	0	0	0	1	0	0	0	0	0	0	0	1	1	1	0	0	0	0	0	0	3
PRO_TDR49_spad_bins_28	Bacteria	Proteobacteria	Gammaproteobacteria	Xanthomonadales	Rhodanobacteraceae	None	None	0	0	0	0	0	0	0	0	0	0	0	0	0	0	0	0	0	0	0	0	0	0	1	1	1	0	0	0	0	0	0	3
PRO_TDR49_spad_bins_29	Bacteria	Firmicutes	Clostridia	Lachnospirales	Lachnospiraceae	Blautia	Blautia sp000433815	1	0	0	1	0	0	1	1	0	0	0	1	1	1	1	1	0	0	0	0	0	0	0	1	1	1	1	1	0	0	1	2
PRO_TDR49_spad_bins_30	Bacteria	Proteobacteria	Gammaproteobacteria	Burkholderiales	Burkholderiaceae	Pusillimonas	None	0	0	0	0	0	0	0	0	0	0	0	0	0	0	0	0	0	0	0	0	0	0	1	1	1	0	0	0	0	0	0	3
PRO_TDR49_spad_bins_32	None	None	None	None	None	None	None	0	0	0	0	0	0	0	0	0	0	0	0	0	0	0	0	0	0	0	0	0	0	1	0	1	0	0	0	0	0	0	3
PRO_TDR49_spad_bins_4	Bacteria	Proteobacteria	Gammaproteobacteria	Pseudomonadales	None	None	None	0	0	0	0	0	0	0	0	0	0	0	0	0	0	1	0	0	0	0	0	0	0	1	0	1	0	0	0	0	0	0	3
PRO_TDR49_spad_bins_49	Bacteria	Actinobacteriota	Coriobacteriia	Coriobacteriales	Coriobacteriaceae	Collinsella	None	0	0	0	0	0	0	0	0	0	0	0	0	0	0	0	0	0	0	0	0	0	0	1	1	1	1	1	1	0	0	0	5
PRO_TDR49_spad_bins_52	Bacteria	Firmicutes	Clostridia	Lachnospirales	Lachnospiraceae	None	None	1	0	0	1	0	0	1	1	0	0	0	0	1	1	0	1	0	0	0	0	0	0	1	1	1	1	1	1	0	0	1	3
PRO_TDR49_spad_bins_57	Bacteria	Bacteroidota	Bacteroidia	Flavobacteriales	Flavobacteriaceae	Marinirhabdus	None	0	0	0	0	0	0	0	0	0	0	0	0	0	0	0	0	0	0	0	0	0	0	0	0	1	0	0	0	0	0	0	1
PRO_TDR49_spad_bins_58	Bacteria	Proteobacteria	Gammaproteobacteria	Burkholderiales	Burkholderiaceae	None	None	0	0	0	0	0	0	0	0	0	0	0	0	0	0	0	0	0	0	0	0	0	0	1	0	1	0	0	0	0	0	0	3
PRO_TDR49_spad_bins_6	Bacteria	Proteobacteria	Gammaproteobacteria	Pseudomonadales	None	None	None	0	0	0	0	0	0	0	0	0	0	0	0	0	0	0	0	0	0	0	0	0	0	0	0	1	0	0	0	0	0	0	0
PRO_TDR49_spad_bins_62	Bacteria	Proteobacteria	Gammaproteobacteria	Burkholderiales	Burkholderiaceae	Pusillimonas	None	0	0	0	0	0	0	0	0	0	0	0	0	0	0	0	0	0	0	0	0	0	0	1	1	1	0	0	0	0	0	0	3
PRO_TDR49_spad_bins_7	Bacteria	Firmicutes	Bacilli	Lactobacillales	Carnobacteriaceae	Atopostipes	Atopostipes suicloacalis	0	0	0	0	0	0	0	0	0	0	0	0	0	0	0	0	0	0	0	0	0	0	1	1	1	1	0	0	0	0	0	3
PRO_TDR49_spad_bins_71	Bacteria	Proteobacteria	Gammaproteobacteria	Burkholderiales	Burkholderiaceae	Paenalcaligenes	Paenalcaligenes hominis	0	0	0	0	0	0	0	0	0	0	0	0	0	0	0	0	0	0	0	0	0	0	0	0	1	0	0	0	0	0	0	0
PRO_TDR62_bins_12	Bacteria	Fusobacteriota	Fusobacteriia	Fusobacteriales	Fusobacteriaceae	Fusobacterium	Fusobacterium sp900543175	0	0	0	0	0	0	0	0	0	0	0	0	0	0	1	1	0	0	0	0	0	0	0	0	0	1	1	1	0	0	0	0
PRO_TDR62_bins_25	Bacteria	Firmicutes	Negativicutes	Acidaminococcales	Acidaminococcaceae	Phascolarctobacterium	Phascolarctobacterium sp900547415	0	0	0	0	0	0	0	0	0	0	0	0	0	1	1	0	0	0	0	0	0	0	0	1	0	1	1	1	0	0	0	2
PRO_TDR62_bins_42	Bacteria	Proteobacteria	Gammaproteobacteria	Burkholderiales	Burkholderiaceae	Sutterella	Sutterella wadsworthensis	0	0	0	0	0	0	0	0	0	0	0	0	0	1	0	1	0	0	0	0	0	0	0	0	0	1	1	1	0	0	0	1
PRO_TDR62_bins_46	Bacteria	Fusobacteriota	Fusobacteriia	Fusobacteriales	Fusobacteriaceae	Fusobacterium	None	0	0	0	0	0	0	0	0	0	0	0	0	0	0	0	1	0	0	0	0	0	0	0	0	0	1	1	1	1	1	0	0
PRO_TDR62_bins_48	Bacteria	Bacteroidota	Bacteroidia	Bacteroidales	Bacteroidaceae	Bacteroides	None	2	2	1	1	0	0	0	0	1	1	0	1	1	1	1	1	0	0	0	0	0	0	0	0	0	1	1	1	1	1	1	2
PRO_TDR62_spad_bins_17	Bacteria	Actinobacteriota	Coriobacteriia	Coriobacteriales	Eggerthellaceae	Slackia	Slackia piriformis	0	0	0	0	0	0	0	0	0	0	0	0	0	0	1	1	0	0	0	0	0	0	0	1	1	1	1	1	0	0	0	2
PRO_TDR62_spad_bins_49	Bacteria	Desulfobacterota	Desulfovibrionia	Desulfovibrionales	Desulfovibrionaceae	Bilophila	None	0	0	0	0	0	0	0	0	0	0	0	1	0	0	0	1	0	0	0	0	0	0	0	0	0	1	1	1	0	0	0	0
PRO_TDR67_bins_32	Bacteria	Firmicutes	Clostridia	Peptostreptococcales	Peptostreptococcaceae	Clostridium	None	0	0	0	0	0	0	0	0	0	0	0	0	1	1	1	1	0	0	0	0	0	0	0	1	1	1	1	1	0	0	0	2
PRO_TDR67_bins_33	Bacteria	Bacteroidota	Bacteroidia	Bacteroidales	Bacteroidaceae	Phocaeicola	None	0	0	0	0	0	0	0	0	1	1	0	0	0	1	0	1	0	0	0	0	0	0	0	0	0	1	1	1	1	0	0	0
PRO_TDR67_bins_88	Bacteria	Proteobacteria	Gammaproteobacteria	Burkholderiales	Burkholderiaceae	CAG-521	None	0	0	0	0	0	0	0	0	0	0	0	0	0	0	0	0	0	0	0	0	0	0	0	0	0	1	1	0	0	0	0	0
PRO_TDR67_spad_bins_24	Bacteria	Bacteroidota	Bacteroidia	Bacteroidales	Tannerellaceae	Parabacteroides	Parabacteroides distasonis	0	0	1	0	0	0	0	0	1	1	0	1	1	1	0	1	0	0	0	0	0	0	0	0	0	1	1	1	1	1	0	1
PRO_TDR7_bins_33	Bacteria	Firmicutes	Clostridia	Lachnospirales	Lachnospiraceae	Faecalimonas	Faecalimonas sp900550235	1	0	1	1	1	0	1	1	0	0	0	0	0	1	1	1	0	0	0	0	0	0	0	1	1	1	0	1	1	1	1	0
PRO_TDR7_spad_bins_1	Bacteria	Bacteroidota	Bacteroidia	Bacteroidales	Tannerellaceae	Parabacteroides	None	0	0	1	0	0	0	0	0	1	1	0	1	1	1	1	1	0	0	0	0	0	0	0	0	0	1	1	1	1	1	1	0
TAM_M3075_bins_11	Bacteria	Bacteroidota	Bacteroidia	Bacteroidales	Bacteroidaceae	Prevotella	Prevotella sp900547005	0	0	0	0	0	0	0	0	0	0	0	0	1	0	0	0	0	0	0	0	0	0	0	0	0	0	0	0	1	1	1	NA
TAM_M3075_bins_37	Bacteria	Firmicutes	Peptococcia	Peptococcales	Peptococcaceae	UBA7185	UBA7185 sp900556545	1	0	1	0	0	0	1	1	1	1	0	1	0	0	0	0	0	0	0	0	0	0	0	0	0	0	0	0	1	0	1	NA
TAM_M3075_bins_58	Bacteria	Firmicutes	Clostridia	Lachnospirales	Lachnospiraceae	Acetatifactor	None	7	4	1	1	0	0	1	1	1	1	0	1	0	0	0	0	0	0	0	0	0	0	0	0	0	0	0	0	1	1	1	NA
TAM_M3075_bins_59	Bacteria	Bacteroidota	Bacteroidia	Bacteroidales	Tannerellaceae	Parabacteroides	Parabacteroides distasonis	0	0	1	0	0	0	0	0	1	1	0	1	1	1	0	1	0	0	0	0	0	0	0	0	0	0	1	1	1	1	1	NA
TAM_M3075_bins_6	Bacteria	Proteobacteria	Gammaproteobacteria	Enterobacterales	Enterobacteriaceae	None	None	0	0	0	0	0	0	0	0	1	1	0	0	1	1	1	1	1	1	1	1	1	1	0	0	0	1	1	1	1	1	1	NA
TAM_M3075_bins_69	Bacteria	Firmicutes	Clostridia	Lachnospirales	Lachnospiraceae	Roseburia	None	2	1	1	1	0	0	0	1	0	1	0	1	0	0	0	0	0	0	0	0	0	0	0	0	0	0	0	0	1	1	1	NA
TAM_M3075_spad_bins_107	Bacteria	Verrucomicrobiota	Verrucomicrobiae	Opitutales	CAG-312	UMGS1490	UMGS1490 sp900547395	0	0	0	0	0	0	0	0	0	0	0	0	0	0	0	0	0	0	0	0	0	0	0	0	0	0	0	0	1	0	0	NA
TAM_M3075_spad_bins_16	Bacteria	Firmicutes	Clostridia	Oscillospirales	None	None	None	11	9	1	1	0	0	1	0	0	0	0	1	0	0	0	0	0	0	0	0	0	0	0	0	0	0	0	0	1	0	1	NA
TAM_M3075_spad_bins_41	Bacteria	Firmicutes	Clostridia	Lachnospirales	Lachnospiraceae	None	None	1	0	1	1	0	0	1	1	1	1	0	1	0	0	0	0	0	0	0	0	0	0	0	0	0	0	0	0	1	1	1	NA
TAM_M3075_spad_bins_43	Bacteria	Proteobacteria	Alphaproteobacteria	RF32	CAG-239	CAG-495	CAG-495 sp001917125	0	0	0	0	0	0	0	0	1	1	0	0	0	1	0	1	0	0	0	0	0	0	0	0	0	0	0	0	1	0	0	NA
TAM_M3075_spad_bins_59	Bacteria	Firmicutes	Clostridia	Christensenellales	CAG-552	UBA10677	UBA10677 sp900553005	0	0	0	0	0	0	0	0	1	1	0	0	0	0	0	0	0	0	0	0	0	0	0	0	0	0	0	0	1	0	0	NA
TAM_M3075_spad_bins_61	Bacteria	Firmicutes	Clostridia	Lachnospirales	Lachnospiraceae	None	None	2	1	1	1	0	0	0	0	1	1	0	1	0	0	0	0	0	0	0	0	0	0	0	0	0	0	0	0	1	1	1	NA
TAM_M3075_spad_bins_62	Bacteria	Bacteroidota	Bacteroidia	Bacteroidales	Bacteroidaceae	None	None	0	0	0	0	0	0	0	0	0	1	0	0	0	1	0	0	0	0	0	0	0	0	0	0	0	0	0	0	1	0	0	NA
TAM_M3075_spad_bins_68	Bacteria	Verrucomicrobiota	Verrucomicrobiae	Opitutales	CAG-312	CAG-312	CAG-312 sp002405555	0	0	0	0	0	0	0	0	0	0	0	0	0	0	0	0	0	0	0	0	0	0	0	0	0	0	0	0	1	0	0	NA
TAM_M3075_spad_bins_71	Bacteria	Bacteroidota	Bacteroidia	Bacteroidales	Marinifilaceae	Odoribacter	Odoribacter splanchnicus	0	0	0	0	0	0	0	0	1	1	0	0	0	1	0	1	0	0	0	0	0	0	0	0	0	0	0	0	1	1	1	NA
TAM_M3075_spad_bins_74	None	None	None	None	None	None	None	1	0	0	0	0	0	0	0	0	1	0	0	0	0	0	0	0	0	0	0	0	0	0	0	0	0	0	0	1	1	0	NA
TAM_M3075_spad_bins_96	Bacteria	Firmicutes	Clostridia	Lachnospirales	Lachnospiraceae	CAG-45	None	2	1	1	1	0	0	1	1	0	1	0	1	0	0	0	0	0	0	0	0	0	0	0	0	0	0	0	0	1	1	1	NA
TAM_M5331_bins_12	Bacteria	Firmicutes	Clostridia	Oscillospirales	Acutalibacteraceae	None	None	2	1	1	1	0	0	1	0	0	0	0	1	0	0	0	0	0	0	0	0	0	0	0	0	0	0	0	0	1	1	1	NA
TAM_M5331_bins_124	Bacteria	Firmicutes	Clostridia	Oscillospirales	Oscillospiraceae	CAG-110	None	0	0	1	1	0	1	1	1	1	1	1	1	0	0	0	0	0	0	0	0	0	0	0	0	0	0	0	0	1	1	1	NA
TAM_M5331_bins_173	Bacteria	Firmicutes	Clostridia	Oscillospirales	Acutalibacteraceae	None	None	14	13	0	0	0	0	0	0	0	0	0	0	0	0	0	0	0	0	0	0	0	0	0	0	0	0	0	0	0	1	1	NA
TAM_M5331_bins_177	Bacteria	Firmicutes	Clostridia	Lachnospirales	Lachnospiraceae	Blautia	None	1	0	1	1	1	0	1	1	0	1	1	1	0	0	0	0	0	0	0	0	0	0	0	0	0	0	0	0	1	1	1	NA
TAM_M5331_bins_188	Bacteria	Firmicutes	Clostridia	Lachnospirales	Lachnospiraceae	2022-02-14	14-2 sp001940225	5	3	0	1	0	0	1	1	1	1	0	1	0	0	0	0	0	0	0	0	0	0	0	0	0	0	0	0	1	1	1	NA
TAM_M5331_bins_197	Bacteria	Proteobacteria	Gammaproteobacteria	Enterobacterales	Enterobacteriaceae	None	None	0	0	0	0	0	0	0	0	1	1	0	0	1	1	1	1	1	1	1	1	1	1	0	1	0	1	1	1	0	1	1	NA
TAM_M5331_bins_46	Bacteria	Firmicutes	Clostridia	Lachnospirales	Lachnospiraceae	COE1	COE1 sp001916965	1	1	1	1	0	0	0	0	0	1	0	1	0	0	0	0	0	0	0	0	0	0	0	0	0	0	0	0	1	1	1	NA
TAM_M5331_bins_56	Bacteria	Firmicutes	Clostridia	Peptostreptococcales	Anaerovoracaceae	UBA1191	UBA1191 sp900549125	1	0	0	0	1	0	1	1	0	0	1	0	0	0	0	0	0	0	0	0	0	0	0	0	0	0	0	0	0	1	1	NA
TAM_M5331_bins_70	Bacteria	Firmicutes	Clostridia	Lachnospirales	Lachnospiraceae	Blautia	Blautia sp900542045	2	0	1	1	1	0	1	1	0	1	0	1	0	0	0	0	0	0	0	0	0	0	0	0	0	0	0	0	1	1	1	NA
TAM_M5331_bins_91	Bacteria	Firmicutes	Clostridia	Peptostreptococcales	Anaerovoracaceae	UBA1191	UBA1191 sp900545775	0	0	0	0	0	0	0	0	0	0	0	0	0	0	0	0	0	0	0	0	0	0	0	0	0	0	0	0	0	1	0	NA
TAM_M5331_spad_bins_103	Bacteria	Bacteroidota	Bacteroidia	Bacteroidales	Rikenellaceae	Alistipes	Alistipes putredinis	0	0	1	0	0	0	0	0	1	1	0	1	0	1	0	1	0	0	0	0	0	0	0	0	0	0	0	0	1	1	1	NA
TAM_M5331_spad_bins_34	Bacteria	Firmicutes	Clostridia	Lachnospirales	Lachnospiraceae	None	None	2	0	1	1	0	0	1	1	1	1	0	1	0	0	0	0	0	0	0	0	0	0	0	0	0	0	0	0	1	1	1	NA
TAM_M5331_spad_bins_66	Bacteria	Firmicutes	Bacilli	Erysipelotrichales	Erysipelotrichaceae	Traorella	Traorella massiliensis	0	0	0	0	0	0	1	0	0	0	0	1	0	0	0	0	0	0	0	0	0	0	0	0	0	0	0	0	1	1	1	NA
TAM_M5331_spad_bins_80	Bacteria	Firmicutes	Clostridia	Lachnospirales	Lachnospiraceae	None	None	5	3	1	1	0	0	1	1	0	1	0	1	0	0	0	0	0	0	0	0	0	0	0	0	0	0	0	0	1	1	1	NA
TAM_M5584_bins_107	Bacteria	Firmicutes	Clostridia	Lachnospirales	Lachnospiraceae	None	None	6	4	1	1	0	0	1	1	0	1	0	1	0	0	0	0	0	0	0	0	0	0	0	0	0	0	0	0	1	1	1	NA
TAM_M5584_bins_111	Bacteria	Firmicutes	Clostridia	Lachnospirales	Lachnospiraceae	CAG-95	CAG-95 sp900066375	3	1	1	1	0	0	0	0	1	1	0	1	0	0	0	0	0	0	0	0	0	0	0	0	0	0	0	0	1	1	1	NA
TAM_M5584_bins_13	Bacteria	Actinobacteriota	Coriobacteriia	Coriobacteriales	Eggerthellaceae	Slackia	None	0	0	0	0	0	0	0	0	0	0	0	0	0	0	0	0	0	0	0	0	0	0	0	0	0	0	0	0	1	1	1	NA
TAM_M5584_bins_134	Bacteria	Firmicutes	Clostridia	Peptostreptococcales	Anaerovoracaceae	Emergencia	Emergencia timonensis	1	0	0	0	0	0	0	0	0	0	0	1	0	0	0	0	0	0	0	0	0	0	0	0	0	0	0	0	1	1	1	NA
TAM_M5584_bins_142	Bacteria	Firmicutes	Clostridia	Lachnospirales	Lachnospiraceae	CAG-510	CAG-510 sp900551115	3	1	1	1	0	0	1	1	1	1	0	1	0	0	0	0	0	0	0	0	0	0	0	0	0	0	0	0	1	1	1	NA
TAM_M5584_bins_149	Bacteria	Firmicutes	Clostridia	Lachnospirales	Lachnospiraceae	Dorea	None	1	0	1	1	1	1	1	1	1	1	1	1	1	1	0	1	0	0	0	0	0	0	0	0	0	0	0	0	1	1	1	NA
TAM_M5584_bins_150	Bacteria	Firmicutes	Clostridia	Christensenellales	CAG-74	SFFH01	None	0	0	1	0	0	1	1	1	0	1	0	1	0	0	0	1	0	0	0	0	0	0	0	0	0	0	0	0	0	0	1	NA
TAM_M5584_bins_181	Bacteria	Firmicutes	Clostridia	Lachnospirales	Lachnospiraceae	None	None	1	0	1	1	0	0	1	1	0	1	0	1	0	0	0	0	0	0	0	0	0	0	0	0	0	0	0	0	1	1	1	NA
TAM_M5584_bins_184	Bacteria	Firmicutes	Clostridia	Lachnospirales	Lachnospiraceae	Bariatricus	Bariatricus comes	3	2	1	1	1	0	1	1	1	1	0	1	0	1	0	0	0	0	0	0	0	0	0	0	0	0	0	0	1	1	1	NA
TAM_M5584_bins_189	Bacteria	Firmicutes	Clostridia	Lachnospirales	Lachnospiraceae	None	None	2	0	1	1	0	0	1	1	1	1	0	1	0	0	0	0	0	0	0	0	0	0	0	0	0	0	0	0	1	1	1	NA
TAM_M5584_bins_6	Bacteria	Firmicutes	Clostridia	TANB77	CAG-508	CAG-245	CAG-245 sp000435175	1	0	1	1	0	0	1	1	1	1	0	1	0	0	0	0	0	0	0	0	0	0	0	0	0	0	0	0	0	1	1	NA
TAM_M5584_spad_bins_103	Bacteria	Firmicutes	Clostridia	Oscillospirales	Acutalibacteraceae	Ruminococcus	None	0	0	0	1	0	0	0	0	0	0	0	1	0	0	0	0	0	0	0	0	0	0	0	0	0	0	0	0	1	1	1	NA
TAM_M5584_spad_bins_119	Bacteria	Firmicutes	Clostridia	Lachnospirales	Lachnospiraceae	1XD42-69	1XD42-69 sp003612565	1	0	0	0	0	0	0	0	0	0	0	0	0	0	0	0	0	0	0	0	0	0	0	0	0	0	0	0	1	0	1	NA
TAM_M5584_spad_bins_17	Bacteria	Firmicutes	Clostridia	Lachnospirales	Lachnospiraceae	Acetivibrio	Acetivibrio ethanolgignens	2	0	1	1	0	0	1	1	1	1	0	1	0	0	0	0	0	0	0	0	0	0	0	0	0	0	0	0	1	1	1	NA
TAM_M5584_spad_bins_41	Bacteria	Firmicutes	Clostridia	Lachnospirales	Lachnospiraceae	Frisingicoccus	Frisingicoccus caecimuris	2	0	0	0	0	0	1	1	1	1	1	1	0	0	0	0	0	0	0	0	0	0	0	0	0	0	0	0	1	0	1	NA
TAM_M5584_spad_bins_62	Bacteria	Firmicutes	Clostridia	Oscillospirales	Ruminococcaceae	Bittarella	Bittarella massiliensis	0	0	0	0	0	0	1	1	0	0	0	1	0	0	0	0	0	0	0	0	0	0	0	0	0	0	0	0	0	0	1	NA
TAM_M5584_spad_bins_97	Bacteria	Firmicutes	Clostridia	Lachnospirales	Lachnospiraceae	None	None	1	0	1	1	0	0	1	1	1	1	0	1	0	0	0	0	0	0	0	0	0	0	0	0	0	0	0	0	1	1	1	NA
